# The heme precursor 5-aminolevulinic acid triggers the shutdown of the HemKR signalling system in *Leptospira*

**DOI:** 10.1101/2023.10.19.563136

**Authors:** Juan Andrés Imelio, Felipe Trajtenberg, Sonia Mondino, Leticia Zarantonelli, Iakov Vitrenko, Laure Lemée, Thomas Cokelaer, Mathieu Picardeau, Alejandro Buschiazzo

## Abstract

Heme and iron metabolic pathways are highly intertwined, both compounds being essential for key biological processes, yet becoming toxic if overabundant. Their concentrations are exquisitely regulated, including via dedicated two-component systems (TCSs) that sense signals and regulate adaptive responses. HemKR is a TCS involved in the control of heme metabolism in *Leptospira* spirochetes. However, the signals and molecular means by which HemKR is switched on/off, are still unknown. Moreover, a comprehensive list of HemKR-regulated genes, potentially overlapped with iron-responsive targets, is also missing. Here we show that 5-aminolevulinic acid (ALA), a committed porphyrin biosynthesis precursor, triggers the shutdown of the HemKR pathway by stimulating the phosphatase activity of HemK towards phosphorylated HemR. HemR dephosphorylation leads to differential expression of multiple genes, including of heme metabolism and transport systems. Furthermore, HemR inactivation brings about an iron-deficit tolerant phenotype, synergistically with iron-responsive signalling systems. Such tolerance could be vital during infection in pathogenic *Leptospira* species, which comprise a conserved HemKR TCS. In sum, HemKR responds to abundance of porphyrin metabolites by shutting down and controlling heme homeostasis, while also contributing to integrate the regulation of heme and iron metabolism in the *L. biflexa* spirochete model.

## Supplemental Table S1 for "The heme precursor 5-aminolevulinic acid triggers the shutdown of the HemKR signalling system in *Leptospira*" (part 1 of 2)

### Sheet: wt_reads untreat-vs-treats
Normalized read counts
untreated cultures of wild-type L. biflexa, are compared to cultures treated with 5-aminolevulinic acid (ALA) or with the iron-chelator 2,2'-dipyridyl (DIP)
subindices 1,2,3 = replicas
Genome locus	wt_ALA_1	wt_ALA_2	wt_ALA_3	wt_DIP_1	wt_DIP_2	wt_DIP_3	wt_untreated_1	wt_untreated_2	wt_untreated_3
LEPBIa0001	5212.89	5293.38	5403.88	4453.79	4749.59	4852.15	3626.18	3408.86	3830.44
LEPBIa0002	10547.2	10689.7	9107.54	11641.7	10636.2	9858.99	12318.3	12395.1	12375.4
LEPBIa0003	2287.44	2697.42	2348.5	2434.2	2245.17	2115.99	3230.53	2884.03	3148.35
LEPBIa0004	714.145	803.564	710.596	679.257	531.68	545.573	710.442	826.902	767.851
LEPBIa0005	10604.6	10479.4	10370.6	13220.5	12776.1	12975	10269.6	10452.7	10629.7
LEPBIa0006	9221.65	8914.93	9857.2	11814.3	11470.6	12847.9	11692.2	11893.9	10647.3
LEPBIa0007	2970.77	2960.62	3290.69	3482.61	3670.44	4198.84	4943.85	3933.69	3854.49
LEPBIa0008	1412.58	1438.03	1415.61	1339.2	1548.98	2248.59	1487.97	1779.53	1830.66
LEPBIa0009	10226.4	9250.18	9423.77	9357.4	9824.24	9584.13	9595.27	11132	10014.1
LEPBIa0010	1657.28	1602.72	1618.37	1507.32	1381.84	1401.92	1530.98	1463.95	1276.81
LEPBIa0011	774.563	774.157	714.317	730.372	651.44	696.124	1106.09	1319.67	1084.45
LEPBIa0012	1999.24	2012.95	1795.09	1992.34	1941.16	1885.33	2062.52	2102.69	2302.75
LEPBIa0013	4876.36	4451.58	4261.72	3470.12	3520.41	3903.26	3954.74	3171.76	3808.8
LEPBIa0014	691.186	702.843	716.177	880.309	794.888	773.471	708.722	870.778	674.074
LEPBIa0015	360.697	382.3	439.007	428.228	479.039	464.082	220.186	313.885	330.224
LEPBIa0016	1994.41	1903.41	2240.61	2454.64	2388.61	2435.05	2225.94	2165.98	1768.94
LEPBIa0017	718.978	643.293	573.872	697.432	667.233	636.732	547.023	610.895	705.333
LEPBIa0018	979.985	1013.83	911.498	1015.48	881.747	783.139	1180.06	1058.1	882.468
LEPBIa0019	1413.18	1407.16	1382.13	1297.18	1379.21	1223.74	1195.54	1020.13	1166.2
LEPBIa0020	5147.64	4855.94	4537.03	3862	3366.43	3394.98	6490.31	6259.98	5457.52
LEPBIa0021	1441.58	1388.04	1411.89	1338.07	1216.02	1143.63	5528.72	3964.91	2329.2
LEPBIa0022	1482.67	1126.31	1179.37	1216.53	1052.83	986.175	7591.24	5579.9	3432.89
LEPBIa0023	12098.8	8270.9	9942.77	15095.9	13436.8	12010.9	58861.8	52098.2	25198
LEPBIa0024	4829.24	4714.78	5024.4	5537.42	5353.65	5171.2	4278.14	4575.8	4419.55
LEPBIa0025	1744.28	1734.32	1793.23	1913.96	2022.75	2187.82	2136.49	1578.71	2015.01
LEPBIa0026	3526.01	3476.72	3452.53	3738.19	3691.49	3842.49	3951.3	3543.02	4203.14
LEPBIa0027	4601.46	4555.25	4427.28	4431.08	4265.29	4654.64	6418.06	5190.92	5945.64
LEPBIa0028	4135.03	4368.51	4540.75	5373.86	5261.53	5292.75	5993.17	5496.36	4874.01
LEPBIa0029	2193.79	2220.28	2079.7	2604.58	2425.46	2592.51	2349.79	2317.86	2558.44
LEPBIa0030	2113.43	2197.49	2086.21	1652.71	1637.15	1651.91	1995.43	1955.03	1797
LEPBIa0031	654.935	651.38	657.581	538.408	522.468	564.91	483.376	357.762	527.397
LEPBIa0032	702.061	641.822	672.462	591.795	629.067	569.053	669.158	912.123	611.556
LEPBIa0033	3937.46	3494.37	3163.27	3115.72	3171.66	2849.41	3142.8	2938.88	2912.71
LEPBIa0034	1164.26	1187.33	1143.09	1221.07	1098.89	958.551	1032.12	1008.31	806.324
LEPBIa0035	2983.46	2956.94	2759.61	2956.7	2979.52	2882.56	3087.76	2656.21	2774.04
LEPBIa0036	561.286	636.676	575.732	460.032	459.298	491.706	717.323	675.866	765.447
LEPBIa0037	2926.06	2972.38	3016.31	2480.77	2391.25	3011.01	2282.7	2176.1	2431.8
LEPBIa0038	5521.63	5027.24	4664.45	4328.85	4037.61	3450.23	3848.09	4212.14	4038.83
LEPBIa0039	2043.35	2062.95	2042.5	1472.1	1329.2	1281.75	2105.52	2239.38	2590.5
LEPBIa0040	1138.28	1127.05	1264.94	1133.61	1067.31	1147.78	889.343	633.677	985.863
LEPBIa0041	161.921	184.533	195.321	139.713	192.142	151.932	192.662	123.191	167.517
LEPBIa0042	146.817	117.631	126.494	119.268	105.283	114.639	123.854	110.535	109.006
LEPBIa0043	1161.84	1167.48	1072.41	1043.88	989.662	1132.58	1444.97	1084.25	1206.28
LEPBIa0044	557.057	605.798	551.549	511.147	454.034	498.612	595.189	608.363	487.321
LEPBIa0045	332.301	358.038	399.013	389.608	301.373	283.146	342.32	401.638	381.521
LEPBIa0046	11.4795	18.3798	17.6719	27.2612	11.8444	20.718	6.8808	20.2507	4.00757
LEPBIa0047	375.802	380.829	444.588	321.455	285.581	354.968	395.646	372.106	404.765
LEPBIa0048	10.8753	23.5261	20.4622	23.8535	13.1604	5.52479	37.8444	25.3133	37.6712
LEPBIa0049	2955.67	2770.94	2925.16	3406.51	3345.37	3806.58	2521.81	2920.31	3493
LEPBIa0050	3643.83	3051.04	3157.69	3700.7	3942.86	4266.52	3781	3823.15	3745.48
LEPBIa0051	8861.56	8866.41	7837.02	8189.71	7739.63	7237.48	8131.38	8598.93	7636.83
LEPBIa0052	2550.26	2616.55	2315.95	2584.13	2333.34	2258.26	3479.96	3181.88	3378.39
LEPBIa0053	1462.12	1551.99	1418.4	1302.86	1152.85	1040.04	1364.12	1529.77	1759.33
LEPBIa0054	2010.72	1845.33	1809.97	1626.58	1652.95	1375.67	2979.39	3004.69	2301.95
LEPBIa0055	934.068	978.54	1047.29	1074.54	1147.59	993.081	810.214	975.406	759.836
LEPBIa0056	14356.6	15006	14608.2	15162.9	15524	16429.3	10445	10616.4	12922
LEPBIa0057	27779.7	29173.9	28079.7	39226.5	38102	40429	36686.7	32600.2	33818.3
LEPBIa0058	2141.23	2530.53	2316.88	2151.36	2310.97	2330.08	3018.95	2634.27	2863.81
LEPBIa0059	4426.25	4841.24	4537.96	4800.24	4856.19	5204.35	6447.31	6679.34	5788.54
LEPBIa0060	1427.69	1416.71	1378.41	1614.09	1522.66	1669.87	2614.7	2136.44	2419.77
LEPBIa0061	6577.74	6736.56	6217.72	5805.49	6224.87	5881.14	4004.62	4773.25	4389.1
LEPBIa0062	5568.15	5444.09	5208.56	4043.74	4160	3679.51	4709.91	4673.68	5492.78
LEPBIa0063	1051.28	1020.45	997.997	893.939	877.799	936.452	1104.37	988.907	896.895
LEPBIa0064	8914.12	8691.43	8102.1	10322.9	9667.63	9802.36	7328.05	7853.88	7874.08
LEPBIa0065	10288	9611.16	9564.22	9891.26	10631	10643.5	9726.01	8085.07	9503.56
LEPBIa0066	1051.88	913.843	1000.79	772.4	677.761	676.787	775.81	851.371	605.945
LEPBIa0067	4261.91	4272.2	4218	3892.67	3724.39	3272.06	2893.38	3153.2	3689.37
LEPBIa0068	7107.01	7787.15	6240.04	6856.18	6280.15	5975.06	9256.39	8924.63	9610.97
LEPBIa0069	2147.27	2329.82	2159.69	2744.29	2324.13	2563.5	2563.1	2960.81	2403.74
LEPBIa0070	1798.05	1654.18	1683.48	1767.43	1642.42	1631.19	1940.38	1682.49	1880.35
LEPBIa0071	4597.84	4714.78	4829.08	5839.57	5610.28	5758.21	4632.5	4284.7	4609.51
LEPBIa0072	540.744	456.554	492.953	369.162	361.911	301.101	330.278	408.388	365.491
LEPBIa0073	1118.95	1043.97	1116.12	821.243	794.888	769.327	882.462	897.779	1140.56
LEPBIa0074	1624.04	1707.85	1731.85	1235.84	1293.67	1285.89	1271.23	1117.16	1413.87
LEPBIa0075	558.265	561.686	518.066	508.875	498.779	519.33	464.454	551.83	412.78
LEPBIa0076	1069.4	997.655	1007.3	968.907	858.058	1008.27	858.379	915.498	973.841
LEPBIa0077	1173.32	1290.26	1240.75	1015.48	1208.13	1091.15	1518.94	1456.36	1394.64
LEPBIa0078	1398.08	1407.16	1383.06	1414.17	1275.24	1319.04	1472.49	1498.55	1355.36
LEPBIa0079	831.356	690.345	884.525	865.542	1026.51	998.606	3619.3	3163.32	1364.98
LEPBIa0080	728.041	914.578	1082.64	972.315	885.695	1378.44	700.121	495.297	467.283
LEPBIa0081	2296.5	2568.02	2696.36	2564.82	2421.51	2755.49	2286.14	1732.27	1873.14
LEPBIa0082	1286.91	1449.06	1351.44	1172.23	1181.8	1396.39	1847.49	1878.25	1707.23
LEPBIa0083	3138.13	3234.84	2845.18	2807.9	3069.01	2958.53	4365.87	3417.3	3901.78
LEPBIa0084	10705.5	12118.9	11381.6	13627.2	13321	16314.7	12323.5	11581.7	11767
LEPBIa0085	4812.32	4192.8	4394.72	4197.08	4396.89	4080.06	4747.75	4460.21	4319.36
LEPBIa0086	1620.42	1817.39	1744.87	1893.52	1942.48	2001.36	1735.68	1776.99	1651.92
LEPBIa0087	8129.29	7874.64	8029.55	8731.52	8501.62	8975.02	7360.73	6711.4	8169.04
LEPBIa0088	1461.52	1362.31	1359.81	1469.83	1498.97	1428.16	1699.56	1504.45	1249.56
LEPBIa0089	186.693	191.885	210.203	226.041	234.255	276.24	72.2484	299.541	186.753
LEPBIa0090	1634.92	1709.32	1735.57	1832.18	1774.02	1678.16	1754.6	1821.71	1830.66
LEPBIa0091	3761.04	4158.98	3535.31	4445.84	4416.63	4412.93	4099.23	4981.66	4601.5
LEPBIa0092	2540.59	2628.31	2360.59	2789.73	2801.85	2570.41	3256.34	2377.76	2648.21
LEPBIa0093	2807.64	2395.99	2447.09	2429.65	2558.38	2294.17	3658.86	3566.65	2566.45
LEPBIa0094	1023.49	1161.6	1043.57	1021.16	905.436	1064.9	1279.83	1332.32	1363.38
LEPBIa0095	630.767	710.93	731.059	754.226	790.94	720.985	708.722	636.208	802.317
LEPBIa0096	705.686	741.808	737.569	683.801	608.011	774.852	832.576	716.367	819.148
LEPBIa0097	241.673	219.822	269.729	211.274	181.614	127.07	153.098	329.073	290.95
LEPBIa0098	397.553	408.031	415.755	308.96	251.364	324.581	426.609	467.453	401.559
LEPBIa0099	2164.79	1855.62	1620.23	1373.28	1547.66	1216.84	1501.73	1807.37	1365.78
LEPBIa0100	183.672	186.739	227.874	146.529	134.236	283.146	141.056	149.349	109.808
LEPBIa0101	15.1046	19.115	22.3224	19.31	11.8444	13.812	5.1606	2.53133	28.8545
LEPBIa0102	96.0652	63.9617	103.241	68.1529	138.184	100.827	92.8908	141.755	132.25
LEPBIa0103	38.0636	36.0244	39.0642	28.397	38.1652	59.3915	18.9222	10.9691	31.2591
LEPBIa0104	116.607	144.098	138.585	123.811	168.453	220.992	144.497	123.191	180.341
LEPBIa0105	113.586	67.6376	64.1769	109.045	72.3822	78.7283	91.1706	162.849	47.2894
LEPBIa0106	89.4191	107.338	134.864	134.034	119.76	157.457	168.58	147.661	129.044
LEPBIa0107	180.047	192.62	236.245	233.992	186.878	256.903	232.227	267.477	223.623
LEPBIa0108	130.504	141.892	121.843	138.578	155.293	149.169	153.098	161.161	136.258
LEPBIa0109	374.594	369.801	353.438	422.548	504.044	465.464	1097.49	1199.01	763.042
LEPBIa0110	792.689	765.334	823.138	834.873	693.553	812.144	1190.38	1075.82	1090.06
LEPBIa0111	255.57	225.704	263.218	277.155	193.458	266.571	278.672	289.416	273.317
LEPBIa0112	314.78	328.631	368.32	357.803	393.496	341.156	390.485	301.228	340.644
LEPBIa0113	134.733	136.746	93.9401	78.3759	128.972	116.021	61.9272	168.755	86.5636
LEPBIa0114	94.8568	120.571	109.752	84.0553	97.387	85.6343	65.3676	103.785	92.9757
LEPBamiscRNA1	61.6267	56.6097	58.5963	20.4459	57.9058	42.8171	20.6424	16.8755	64.9227
LEPBIa0115	176.422	208.059	322.745	195.372	188.194	265.19	185.782	223.601	148.28
LEPBIa0116	993.277	916.049	956.143	878.037	892.275	1066.28	774.09	736.617	872.85
LEPBIa0117	297.258	287.46	287.401	299.873	302.689	305.245	344.04	210.944	207.592
LEPBIa0118	1549.73	1754.9	1832.3	1600.46	1620.05	1823.18	827.416	905.373	1179.03
LEPBIa0119	230.194	255.847	220.434	143.121	157.925	143.645	285.553	269.165	225.226
LEPBIa0120	599.35	605.063	731.059	579.3	530.364	618.777	559.065	502.891	712.547
LEPBIa0121	276.112	240.408	370.18	291.922	263.208	274.858	326.838	246.383	250.073
LEPBIa0122	427.762	360.979	425.986	421.412	454.034	540.048	239.108	327.386	365.491
LEPBIa0123	15.1046	23.5261	29.7632	18.1741	22.3727	13.812	22.3626	30.376	44.0833
LEPBIa0124	764.896	675.641	704.086	695.16	651.44	501.375	507.459	547.611	538.618
LEPBIa0125	256.174	313.192	292.051	219.225	268.472	229.279	342.32	417.67	208.394
LEPBIa0126	355.26	349.216	315.304	375.977	401.392	447.508	502.298	488.547	421.597
LEPBIa0127	2791.93	2704.77	2368.03	2416.02	2196.47	2046.93	2344.63	2625.83	2378.1
LEPBIa0128	2297.71	2282.03	2156.9	2087.75	2096.45	1926.77	2086.6	2067.25	2103.18
LEPBIa0130	1404.73	1528.46	1382.13	1302.86	1348.94	1483.41	1484.53	1468.17	1890.77
LEPBIa0131	213.277	153.655	186.95	132.898	192.142	154.694	134.176	226.976	112.212
LEPBIa0132	128.691	138.951	175.789	144.257	130.288	120.164	55.0464	67.5022	121.029
LEPBIa0133	85.794	123.512	125.563	92.0064	60.5379	78.7283	87.7302	158.63	133.853
LEPBatmRNA1	29263.6	24012.8	22474.9	26207.1	31098	25737.2	49505.6	33776.4	24754.8
LEPBIa0134	2648.14	2357.02	2358.73	2714.76	2886.08	2701.62	2139.93	2149.94	2190.54
LEPBIa0135	883.92	958.69	868.713	903.026	898.856	912.972	894.504	916.342	1045.98
LEPBIa0136	1286.91	1394.66	1429.56	1508.45	1317.36	1580.09	1909.42	1611.61	1673.56
LEPBIa0137	377.615	372.007	441.797	313.503	339.538	455.795	337.159	631.145	516.176
LEPBIa0138	891.17	949.132	882.665	991.625	963.342	1092.53	956.431	864.872	833.576
LEPBIa0139	267.049	288.93	265.078	174.926	186.878	211.323	190.942	241.32	253.279
LEPBIa0141	4.83347	11.7631	3.7204	5.67941	9.21228	5.52479	13.7616	10.1253	0
LEPBIa0142	1239.18	1134.4	1372.83	1331.25	1335.78	1259.65	717.323	1026.03	933.765
LEPBIa0143	18585.3	19650.9	17319.4	22445	21373.8	20513.5	19063.2	20824.4	18725
LEPBIa0144	9532.2	8677.47	7456.61	13666.9	13507.8	12033	13238.7	11480.4	8153.81
LEPBIa0145	2833.62	3199.55	3226.52	3088.46	3128.23	2846.65	3096.36	2830.87	3266.17
LEPBIa0146	323.842	312.456	259.498	237.399	263.208	291.433	426.609	318.104	250.874
LEPBIa0147	109.357	123.512	133.004	86.327	119.76	153.313	120.414	97.0344	153.891
LEPBIa0148	93.0442	73.5191	82.7789	65.8812	57.9058	78.7283	242.548	130.785	122.632
LEPBIa0149	396.344	344.07	425.056	276.019	371.123	349.443	1025.24	612.582	559.457
LEPBIa0150	730.458	732.986	771.983	704.247	784.36	694.742	873.861	1015.91	967.429
LEPBIa0151	701.457	773.421	698.505	673.578	614.591	727.891	1047.6	1302.79	945.788
LEPBIa0152	992.069	960.16	938.471	946.19	847.53	783.139	966.752	1186.35	856.018
LEPBIa0153	1363.64	1380.69	1507.69	1497.09	1417.38	1584.23	1083.73	1131.51	1309.68
LEPBIa0154	1253.68	1035.88	1027.76	837.145	893.591	761.04	977.073	896.935	849.606
LEPBIa0155	3629.93	3555.39	3141.88	3780.22	3733.61	3303.82	3524.69	3415.61	3239.72
LEPBIa0156	2506.76	2700.36	2521.5	2778.37	2604.44	2639.47	2874.45	2891.62	3109.88
LEPBIa0157	1558.79	1685.79	1616.51	1586.83	1700.32	1366	1138.77	1491.8	1754.52
LEPBIa0158	236.236	296.282	313.444	214.682	207.934	209.942	84.2898	157.786	328.621
LEPBIa0159	802.96	719.017	965.444	579.3	609.327	545.573	626.153	483.484	558.656
LEPBIa0160	1138.89	1069.7	1174.72	1062.05	1038.36	1051.09	971.913	597.394	1078.84
LEPBIa0161	978.777	1064.56	1163.56	1151.78	1019.93	950.264	1168.02	1031.1	1142.16
LEPBIa0162	3351.41	3240.72	3134.44	3792.71	3662.54	4215.42	3135.92	3341.36	3558.73
LEPBIa0163	8438.63	8223.85	8695.5	11023.7	10927.1	12508.1	9732.89	8609.9	9005.82
LEPBIa0164	19680.7	20534.6	19489.3	18851.1	17977.1	19733.2	21160.2	18925.9	20490.7
LEPBIa0165	31.4175	34.554	26.9729	17.0382	26.3208	19.3368	75.6888	56.5331	22.4424
LEPBIa0166	328.676	417.589	309.723	252.166	250.048	209.942	392.205	486.016	554.648
LEPBIa0167	3389.47	3892.1	3544.61	3004.41	3051.9	3232	2932.94	3110.16	3439.3
LEPBIa0168	13951.2	14697.9	14362.6	13075.1	13739.5	14155.9	11214	11322.6	10449.4
LEPBIa0169	1644.59	1627.71	1483.51	1473.24	1404.22	1285.89	1145.65	1077.5	1283.23
LEPBIa0170	1413.79	1517.44	1669.53	1291.5	1141.01	1388.1	1470.77	891.872	1405.06
LEPBIa0171	1965.41	2090.88	1856.48	1657.25	1642.42	1657.44	1945.55	2176.95	2245.04
LEPBIa0172	6983.76	7166.65	6170.28	5912.27	5516.84	5234.74	7668.65	8195.61	7911.75
LEPBIa0173	29323.4	31204.5	28870.3	29670.4	27339.4	28782.8	27631.6	30685.6	30225.9
LEPBIa0174	3086.17	3317.92	3025.62	2914.67	2634.71	2685.05	3411.16	3277.23	3517.05
LEPBIa0175	3304.28	2806.23	2817.27	4025.57	4027.08	3469.57	11007.6	10760.7	5466.33
LEPBIa0176	1202.32	1110.14	1117.98	1115.44	971.238	1098.05	4346.94	3271.32	2059.09
LEPBIa0177	1265.16	1190.28	1273.31	1247.2	1089.68	1110.48	1899.1	1640.3	1292.04
LEPBIa0178	1079.07	1006.48	970.094	926.88	822.525	881.204	1823.41	1319.67	1495.63
LEPBIa0179	467.638	530.073	518.066	385.064	357.963	414.359	624.432	663.209	761.439
LEPBIa0180	1766.63	1794.6	1890.89	2145.68	2006.96	2263.78	1343.48	1674.05	1404.25
LEPBIa0181	12064.9	11012.4	11455.1	15185.6	14002.7	15479.1	12588.4	11684.6	12786.6
LEPBIa0182	6594.66	6629.96	6314.45	8178.35	7721.21	7566.2	6767.26	6406.8	7395.58
LEPBIa0183	628.955	603.592	678.973	675.85	636.964	712.698	691.52	489.391	710.944
LEPBIa0184	1010.8	946.927	927.31	906.434	822.525	1174.02	1496.57	789.775	1302.46
LEPBIa0185	3041.46	3128.24	3224.66	3192.96	3024.26	3604.93	3999.46	3890.66	3622.05
LEPBIa0186	6066	6368.96	5963.8	6417.73	6501.24	6760.96	5262.09	6073.51	6123.57
LEPBIa0187	19356.8	19608.3	18823.4	21673.8	21817.3	24251.1	20841.9	19987.4	20155.7
LEPBIa0188	2184.12	1831.36	1806.25	2103.65	1956.95	1762.41	2208.74	2178.63	2029.44
LEPBIa0189	591.496	594.77	618.516	516.826	569.846	540.048	780.97	721.43	821.553
LEPBIa0190	331.697	299.958	287.401	243.079	275.052	360.493	283.833	343.417	321.408
LEPBIa0191	1178.16	1154.25	1217.5	1369.87	1529.24	1295.56	1130.17	1377.04	1426.7
LEPBIa0192	4063.74	4062.67	4232.88	4619.63	4564.03	4789.99	3478.24	3902.47	4377.07
LEPBIa0193	935.88	863.85	881.735	594.066	609.327	573.197	822.255	480.953	579.495
LEPBIa0194	1567.25	1713	1479.79	1476.65	1495.02	1290.04	2019.51	1524.71	1602.23
LEPBIa0195	956.422	1132.19	1262.15	1391.46	1284.46	1657.44	770.649	823.527	846.4
LEPBIa0196	4624.42	4605.24	5011.38	5739.61	5528.69	6212.63	3965.06	3635.84	4030.02
LEPBIa0197	4824.4	4168.54	4705.38	4986.52	5240.47	4781.71	6536.76	6701.28	4906.87
LEPBIa0198	3579.79	3497.31	3563.21	3922.2	3907.32	3685.04	4278.14	4245.04	3744.68
LEPBIa0199	2635.45	2887.83	2790.3	2592.08	2849.23	2816.26	3402.55	3011.44	3052.17
LEPBIa0200	3283.13	3085.6	3130.72	3684.8	3666.49	3482	2471.93	2539.77	2973.62
LEPBIa0201	1400.5	1369.66	1501.18	1215.39	1210.76	1285.89	1847.49	1372.83	1731.27
LEPBIa0202	1370.29	1478.47	1676.97	1301.72	1241.03	1314.9	1651.39	1486.74	1857.91
LEPBIa0203	816.252	816.063	773.843	453.217	514.572	593.915	538.422	707.085	625.983
LEPBIa0204	2655.39	2130.58	2187.6	1708.37	1610.83	1766.55	2826.29	2677.31	1725.66
LEPBIa0205	864.586	742.543	869.643	1077.95	1023.88	997.225	567.666	624.395	706.936
LEPBIa0206	361.906	378.624	439.007	406.646	425.081	440.602	414.568	431.17	392.742
LEPBIa0207	321.426	340.394	360.879	350.988	248.732	350.824	326.838	381.387	282.133
LEPBIa0208	2581.68	2431.28	2372.69	1819.68	1933.26	1892.24	1565.38	1709.49	1998.18
LEPBIa0209	137.754	128.659	182.3	148.801	132.92	99.4462	215.025	142.598	112.212
LEPBIa0210	172.796	247.76	206.482	152.208	193.458	125.689	209.864	172.974	193.165
LEPBIa0211	862.774	809.446	697.575	645.181	551.421	620.158	528.101	513.86	705.333
LEPBIa0212	416.887	422.735	402.733	344.172	225.043	263.809	225.346	246.383	254.08
LEPBIa0213	208.443	204.383	234.385	240.807	219.779	200.274	134.176	121.504	222.02
LEPBIa0214	3.02092	8.8223	3.7204	1.13588	5.26416	1.3812	0	27.8446	0
LEPBIa0215	291.216	264.669	279.03	224.905	227.675	290.051	247.709	351.011	257.286
LEPBIa0216	175.213	164.683	128.354	134.034	143.448	110.496	153.098	181.412	242.058
LEPBIa0217	3985.8	4321.46	4204.05	3843.82	4119.21	3966.8	4401.99	4801.94	4467.64
LEPBIa0218	3094.63	3297.33	3569.72	3045.3	3247.99	3639.46	2404.84	2571.83	2821.33
LEPBIa0219	2104.97	2109.26	2213.64	2213.83	2088.56	2171.24	2453	2041.1	1995.77
LEPBIa0220	494.826	388.181	370.18	333.949	365.859	422.646	376.724	410.919	478.504
LEPBIa0221	215.693	215.411	235.315	162.431	210.566	203.036	393.926	158.63	257.286
LEPBIa0222	1957.55	1927.67	1796.02	1966.21	2037.23	2234.78	1916.3	1726.37	1865.93
LEPBIa0223	3160.48	2976.79	3080.49	4516.27	4346.88	4795.52	3510.93	2978.53	3296.63
LEPBIa0224	691.186	718.282	823.138	1010.93	1010.72	1103.58	660.557	745.899	773.462
LEPBIa0225	425.949	355.833	415.755	529.321	531.68	540.048	512.619	651.396	425.604
LEPBIa0226	508.722	440.38	497.603	506.603	506.676	629.826	502.298	686.835	505.756
LEPBIa0227	5775.99	6060.92	5681.05	5855.47	5666.87	5100.76	5678.38	6286.14	6746.35
LEPBIa0228	512.348	504.341	481.792	552.039	461.93	472.37	395.646	327.386	345.453
LEPBIa0229	331.697	349.951	361.809	216.953	197.406	164.363	159.979	81.0026	247.668
LEPBIa0230	14.5004	11.0279	17.6719	6.81529	6.5802	22.0992	5.1606	10.9691	7.21363
LEPBIa0231	889.358	913.843	1028.69	672.442	650.124	621.539	452.412	410.076	693.31
LEPBIa0232	2638.47	2835.63	3036.78	2512.57	2559.7	2865.98	3285.58	3572.55	3550.71
LEPBIa0233	28338.6	26716.1	27785.8	28427.7	28877.9	31172.2	32394.8	33618.6	33088.9
LEPBIa0234	9408.95	9478.09	8752.24	9280.16	8537.15	9396.29	10775.3	10402.9	11855.2
LEPBIa0235	16644	16977.8	15616.4	16528.2	15972.8	18335.4	23128.1	21223.5	21122.3
LEPBIa0236	15261.1	15764	15993.1	15744.5	14664.6	16236	17023.1	16403	16857.5
LEPBIa0237	11647.4	12960.7	12385.2	11019.2	11083.7	11998.5	12603.9	11589.3	11873.6
LEPBIatRNA35	1021.67	1064.56	1095.66	1204.03	1241.03	1288.66	904.825	950.937	1234.33
LEPBIa0238	23590.9	26999.9	27195.2	37440.9	36508.3	36284.1	20563.3	22306.1	19737.3
LEPBIa0239	2980.44	3002.52	2796.81	3438.31	3387.49	3334.21	5520.12	4500.71	4086.12
LEPBIa0240	7792.15	6879.92	7520.79	9993.49	9516.29	9928.05	16185.4	16246.1	10688.2
LEPBIa0241	1268.18	1476.26	1503.97	1398.27	1660.84	1588.38	853.219	821.839	605.144
LEPBIa0242	161.921	169.094	208.342	136.306	173.717	153.313	149.657	100.409	177.135
LEPBIa0243	447.096	508.017	539.458	370.298	419.817	417.122	414.568	325.698	464.879
LEPBIa0244	2352.69	2382.76	2200.62	2603.44	2593.92	2526.21	1916.3	2112.82	1968.52
LEPBIa0245	1504.42	1501.26	1644.42	1276.73	1319.99	1129.82	934.068	991.438	1125.33
LEPBIa0246	678.498	776.362	765.472	587.251	551.421	694.742	1247.14	758.556	891.285
LEPBIa0247	974.548	999.125	975.675	880.309	792.256	910.209	1159.41	1011.69	1276.81
LEPBIa0248	1753.94	1891.65	1781.14	1614.09	1554.24	1719.59	2150.25	1771.09	1859.51
LEPBIa0249	804.168	961.63	1097.52	1216.53	1297.62	1437.83	457.573	394.888	272.515
LEPBIa0250	8941.31	8862	9284.26	12155.1	11585.1	11762.3	9352.72	9239.36	8855.94
LEPBIa0251	5829.77	5681.56	6134.94	7560.43	7231.64	8399.06	8176.11	7298.67	7353.1
LEPBIa0252	947.964	997.655	1004.51	987.081	1100.21	1099.43	1217.9	1503.61	1300.86
LEPBIa0253	2875.31	2859.16	2747.52	2795.41	2991.36	3218.19	4352.1	4002.88	3716.63
LEPBIa0254	1642.77	1809.31	1727.2	1659.52	1470.02	1867.38	2473.65	2117.88	2212.18
LEPBIa0255	7908.16	8388.53	6811.12	6786.89	7198.74	6468.15	4964.5	5445.74	5621.83
LEPBIa0256	782.417	810.916	832.439	765.584	746.195	736.178	1259.19	1098.6	1206.28
LEPBIa0257	1715.88	1724.76	1758.82	1804.92	1831.93	1661.58	1697.84	1718.77	2184.93
LEPBIa0258	691.79	652.115	647.35	531.593	572.478	407.453	462.734	611.738	570.679
LEPBIa0259	13328.3	13390	13016.7	15301.5	14331.7	15124.1	13309.2	14234.5	13402.9
LEPBIa0260	2141.83	2037.22	2050.87	1929.86	1724.01	1806.61	2379.04	2425.02	2253.06
LEPBIa0261	2709.16	2837.84	2907.49	2203.61	2221.48	2151.91	3043.03	3097.51	3364.76
LEPBIa0262	34246.3	36464.8	33321.8	34930.6	33610.4	34119.7	44441.3	44247.7	43170.4
LEPBIa0263	3763.46	4215.59	4423.56	4968.35	4741.69	5393.58	2791.88	2903.44	2836.56
LEPBIa0264	76.7313	61.0209	51.1555	81.7835	72.3822	34.5299	73.9686	43.8764	76.9454
LEPBIa0265	477.909	480.08	557.13	602.017	604.063	528.999	629.593	653.084	651.632
LEPBIa0266	1860.88	1607.86	1776.49	1943.49	1768.76	2020.69	2040.16	1998.91	1969.32
LEPBIa0267	23462.9	22685.8	23320.4	27755.3	27201.2	30222	24032.9	23282.3	24687.5
LEPBIa0269	3987.01	4216.32	4178.94	4038.06	4096.83	4287.24	3958.18	4070.38	4136.62
LEPBIa0270	983.611	923.401	895.686	792.846	808.049	845.293	999.436	699.491	928.154
LEPBIa0271	2942.98	3023.11	3176.29	3213.41	3119.02	3686.42	3565.97	2734.68	3283.81
LEPBIa0272	11404.6	11349.2	11622.5	11782.5	11229.8	12111.7	16001.3	15350	14986.7
LEPBIa0273	2855.37	2617.28	2661.95	2878.32	2768.95	2928.14	3502.33	3826.53	3301.44
LEPBIa0274	17711.6	19044.4	16948.3	15806.9	13517.1	15179.4	26898.8	26230.5	26541.4
LEPBIa0275	24221.7	26406.6	26602.7	34070.8	33703.8	36021.6	26695.8	28422.6	27957.6
LEPBIa0276	553.432	549.188	594.334	489.565	506.676	530.38	326.838	320.635	407.971
LEPBIa0277	392.115	442.585	451.098	453.217	456.666	584.247	361.242	251.446	225.226
LEPBIa0278	1264.56	1301.29	1221.22	1645.89	1464.75	1548.32	1006.32	1027.72	1237.54
LEPBIa0279	2152.1	2115.88	2031.34	2363.77	2432.04	2555.22	2208.74	2074.85	1974.13
LEPBIa0280	1071.22	919.725	955.213	1059.78	1069.94	950.264	741.406	1172.85	1048.38
LEPBIa0281	1832.49	1771.81	1796.02	1215.39	1500.29	1265.18	1371	1053.88	1251.16
LEPBIa0282	1019.86	970.453	1145.88	1025.7	1122.58	1243.08	815.374	841.246	953.803
LEPBIa0283	3341.13	2565.08	2398.73	2427.38	3022.94	2222.35	2217.34	3033.38	2326
LEPBIa0284	6888.29	6163.85	6303.29	7160.6	7236.91	7296.87	7142.27	6669.21	6448.99
LEPBIa0285	1381.77	1079.26	1146.81	1302.86	1335.78	1140.87	2650.83	3093.29	1714.44
LEPBIa0286	844.648	913.108	962.653	842.824	1015.98	831.481	908.265	810.87	800.713
LEPBIa0287	1326.79	1421.86	1335.62	1491.41	1337.1	1330.09	1518.94	1388.86	1304.06
LEPBIa0288	1382.98	1257.18	1410.96	1034.79	1091	959.932	987.394	1409.95	1486.01
LEPBIa0289	1494.75	1385.1	1570.94	1223.34	1581.88	1582.85	1665.15	1404.89	1508.45
LEPBIa0290	2169.62	2246.01	1887.17	1907.15	2018.81	2044.17	3495.44	3175.13	3577.16
LEPBIa0291	6852.65	7247.52	6586.04	7734.22	6690.75	7411.51	11072.9	10226.6	11232.4
LEPBIa0292	11772.5	12240.9	11867.1	12526.5	11739.1	12421.1	16916.4	16548.2	15501.3
LEPBIa0293	1891.7	1912.97	1998.78	1616.36	1693.74	1893.62	2005.75	1800.62	1864.32
LEPBIa0294	967.902	1042.5	1101.24	974.587	1001.51	1194.74	763.768	907.904	993.879
LEPBIa0295	367.948	325.69	349.718	263.525	234.255	379.829	292.434	362.824	244.462
LEPBIa0296	102.107	84.547	105.101	134.034	76.3303	124.308	206.424	98.7219	120.227
LEPBIa0297	130.504	172.035	211.133	229.448	226.359	314.913	129.015	91.9717	185.951
LEPBIa0298	430.783	384.505	420.405	480.478	488.251	513.806	447.252	450.577	321.408
LEPBIa0299	334.113	286.725	328.325	198.779	211.883	261.046	290.714	329.917	258.889
LEPBIa0300	959.443	906.491	939.401	1034.79	921.228	1012.42	829.136	685.991	732.585
LEPBIa0301	410.845	324.955	360.879	295.329	307.953	325.963	208.144	269.165	438.429
LEPBIa0302	595.121	557.275	594.334	478.206	502.727	499.994	588.308	903.685	661.25
LEPBIa0303	2457.21	1953.4	1910.43	1900.33	1958.27	1691.97	1852.65	2144.04	1748.91
LEPBIa0304	384.261	377.888	398.083	327.134	322.43	349.443	356.081	332.448	339.041
LEPBIa0305	1182.99	1296.88	1321.67	870.086	888.327	1037.28	2110.68	1555.93	1409.86
LEPBIa0306	8670.64	8855.38	8785.72	9545.95	9655.79	10214	9172.1	9571.81	9618.98
LEPBIa0307	6343.32	6440.28	6633.47	7027.7	6888.16	6517.87	7130.23	6719.84	7135.09
LEPBIa0308	2389.55	2390.11	2265.72	2380.81	2679.46	2715.43	2284.42	2295.92	2391.72
LEPBIa0309	3871	4308.22	4050.59	3983.54	4098.15	4357.68	3915.17	3964.91	4408.33
LEPBIa0310	2999.17	2798.87	2986.55	2916.94	2951.88	2903.28	2580.3	2403.92	2643.4
LEPBIa0311	2679.55	2703.3	2511.27	2859.01	2686.04	2777.59	2757.48	2988.66	2946.37
LEPBIa0312	8395.13	8119.45	8033.27	7053.83	7257.96	6407.38	7180.11	7659.81	8771.78
LEPBIa0313	36207.5	32402.8	32528.4	33792.5	32019.3	37047.9	46903	41202.5	34308.8
LEPBIa0314	8239.85	8782.6	8962.44	9341.49	9514.97	10400.4	8626.8	8469.84	8183.47
LEPBIa0315	5279.96	5647.01	5660.59	5793	5594.49	5607.66	6419.78	5900.53	6095.52
LEPBIa0316	6270.82	6816.7	6520.93	7459.34	7118.46	7310.68	9767.29	8985.38	8962.54
LEPBIa0317	5078.16	4927.99	4947.2	4521.95	4850.93	4694.69	4814.84	4621.37	5323.66
LEPBIa0318	2250.58	2095.3	2382.92	1904.87	2085.92	2071.8	1756.32	2040.25	2390.92
LEPBIa0319	981.798	917.519	983.116	881.444	968.606	900.541	737.965	866.559	1146.17
LEPBIa0320	1465.75	1274.82	1378.41	1369.87	1350.26	1570.42	970.192	759.399	728.577
LEPBIa0321	4841.93	4664.05	4591.9	5880.46	5357.6	5722.3	4331.46	4455.14	4231.2
LEPBIa0322	2457.21	2482.74	2582.89	2864.69	2793.95	2660.19	2425.48	2738.9	2834.96
LEPBIa0323	2129.75	1960.76	2142.02	2727.25	2486	2933.66	1573.98	1669.84	1724.86
LEPBIa0324	2752.06	2797.4	3044.22	2446.69	2396.51	2204.39	2633.63	2268.07	2748.39
LEPBIa0325	1213.2	1291	1214.71	1400.54	1289.72	1176.78	1219.62	1517.96	1336.93
LEPBIa0326	1054.3	1088.08	1045.43	1024.57	1023.88	845.293	1659.99	1236.13	1001.89
LEPBIa0327	1135.86	1149.84	1165.42	1085.9	1096.26	1149.16	1527.54	1296.89	1097.27
LEPBIa0328	1004.76	914.578	1054.73	1088.17	1100.21	1111.86	1527.54	1474.08	1294.45
LEPBIa0329	824.71	840.324	816.628	855.319	951.497	968.22	2176.05	1752.53	1471.58
LEPBIa0330	1669.36	1630.65	1654.65	1478.92	1575.3	1696.11	2121.01	1717.93	1832.26
LEPBIa0331	1088.74	1005.01	1083.57	984.81	904.12	870.154	2227.66	1820.03	1425.9
LEPBIa0332	1704.4	1688	1636.98	1532.3	1427.9	1280.37	1776.97	1819.18	1786.58
LEPBIa0334	3123.02	3048.1	3054.45	2459.18	2689.99	2611.84	2826.29	2964.19	3249.34
LEPBIa0335	842.232	839.589	1001.72	805.34	902.804	1157.44	431.77	615.114	440.032
LEPBIa0336	22912.4	21685.9	20674.3	15892.1	16226.8	14690.4	13845.9	13609.3	13542.4
LEPBIa0337	13350	13226.8	12666.1	9653.86	9420.22	7450.18	7861.31	8655.47	9966.04
LEPBIa0338	1845.78	1798.28	1772.77	1729.95	1713.48	1513.79	2392.8	1926.34	1610.24
LEPBIa0339	882.108	1061.62	959.863	820.107	794.888	830.1	1009.76	1177.07	1102.08
LEPBIa0340	1167.28	1138.81	1077.06	1147.24	1187.07	1109.1	1011.48	1260.6	901.704
LEPBIa0341	1238.58	1186.6	1157.97	1252.88	1252.87	1219.6	1195.54	1528.08	1207.08
LEPBIa0342	6171.73	4836.82	5229.02	7538.85	7190.85	6526.16	17724.9	15350	8743.73
LEPBIa0343	910.504	815.327	816.628	931.423	739.615	845.293	2776.4	2200.57	1757.72
LEPBIa0344	555.849	488.902	540.388	375.977	415.869	422.646	512.619	517.235	576.289
LEPBIa0345	1373.31	1360.1	1546.76	1125.66	1163.38	946.12	818.815	894.404	860.827
LEPBIa0346	2330.94	2512.15	2306.65	2060.49	2121.46	2045.55	1833.73	1918.75	1865.13
LEPBIa0347	2666.87	2834.9	2780.07	2756.79	2551.8	2932.28	2965.62	3504.21	3379.99
LEPBIa0348	508.118	627.118	665.952	507.739	515.888	640.876	540.143	542.549	852.812
LEPBIa0349	1561.81	1743.14	1824.86	1715.18	1750.33	2132.57	2592.34	2363.42	2499.93
LEPBIa0350	2169.62	2172.49	2230.38	2462.59	2474.16	2553.83	2153.69	1863.9	2074.32
LEPBIa0351	4061.32	4342.04	4175.22	4607.14	4489.01	4354.92	3476.52	3933.69	4291.31
LEPBIa0352	3755.6	3654.64	4054.31	4285.68	4082.36	4324.53	2963.9	3019.03	2828.55
LEPBIa0353	3191.9	2734.91	2767.98	2509.16	2445.2	2122.9	1923.18	1909.47	2038.25
LEPBIa0354	1390.83	1282.91	1362.6	922.336	958.077	864.63	822.255	610.895	1062.81
LEPBIa0355	5760.28	5524.96	5924.74	6420	6696.01	7140.79	6129.07	6123.29	6040.22
LEPBIa0356	1328.6	1229.24	1444.45	1659.52	1688.48	1935.06	1666.87	1196.48	1433.91
LEPBIa0357	1501.4	1515.23	1651.86	1664.07	1487.13	1749.98	1909.42	1713.71	1701.62
LEPBIa0358	561.286	585.212	604.565	629.279	626.435	616.014	966.752	745.899	722.967
LEPBIa0359	1024.09	1170.42	1126.35	1048.42	1126.53	1186.45	1678.91	1094.38	1484.41
LEPBIa0360	700.853	707.989	739.429	530.457	551.421	486.182	548.744	612.582	646.823
LEPBIa0361	97.8777	111.014	93.01	60.2017	72.3822	63.5351	67.0878	88.5966	118.624
LEPBIa0362	245.298	195.561	177.649	132.898	142.132	104.971	163.419	53.158	151.486
LEPBIa0363	83.3773	58.0801	64.1769	27.2612	63.1699	55.2479	55.0464	18.5631	85.7621
LEPBIa0364	1508.65	1550.52	1728.13	1258.56	1420.01	1567.66	1543.02	1469.02	1760.93
LEPBIa0365	576.995	607.268	718.967	737.187	597.482	801.095	708.722	529.892	673.273
LEPBIa0366	413.261	367.596	337.626	319.183	373.755	515.187	292.434	307.979	345.453
LEPBIa0367	152.858	188.944	218.573	181.741	217.147	200.274	163.419	196.6	178.738
LEPBIa0368	659.164	679.317	868.713	639.502	636.964	813.525	509.179	511.329	678.082
LEPBIa0369	1229.51	1094.7	1416.54	1134.75	1322.62	1229.27	1555.06	1319.67	1130.14
LEPBIa0370	499.055	449.937	597.124	396.423	368.491	517.949	526.381	405.013	306.98
LEPBIa0371	270.674	284.519	330.185	213.546	190.826	294.195	233.947	221.913	307.782
LEPBIa0372	273.695	291.871	293.912	323.726	330.326	310.769	311.356	311.354	260.492
LEPBIa0373	430.783	380.829	468.77	467.983	463.246	534.523	302.755	357.762	377.514
LEPBamiscRNA2	0	0	5.5806	0	0	0	0	0	3.20606
LEPBIa0374	21.1464	16.1742	19.5321	12.4947	22.3727	34.5299	49.8858	35.4386	34.4651
LEPBIa0375	9.66693	15.439	6.5107	21.5818	9.21228	11.0496	1.7202	73.4086	8.01515
LEPBIa0376	40.4803	27.9373	29.7632	28.397	11.8444	44.1983	20.6424	35.4386	40.0757
LEPBIa0378	54.9807	58.0801	52.0856	38.62	42.1133	48.3419	173.74	67.5022	75.3424
LEPBIa0379	108.149	105.868	88.3595	42.0276	46.0614	62.1539	94.611	145.13	68.1288
LEPBIa0380	51.3556	53.669	40.9244	53.3865	57.9058	74.5847	77.409	75.0962	124.235
LEPBIa0381	4.22928	13.2334	14.8816	10.2229	17.1085	6.90599	5.1606	5.90644	0
LEPBIa0382	70.0853	55.1394	64.1769	56.7941	46.0614	31.7675	165.139	64.9708	61.7167
LEPBIa0383	291.216	206.589	240.896	253.302	223.727	225.135	288.993	319.792	325.415
LEPBIa0384	50.1472	43.3763	33.4836	48.8429	39.4812	38.6735	106.652	91.1279	12.8242
LEPBIa0385	40.4803	43.3763	44.6448	28.397	27.6368	22.0992	86.01	24.4695	22.4424
LEPBIa0386	2790.72	2470.24	3109.32	653.132	773.832	1055.23	3203.01	3445.99	3857.69
LEPBIa0387	145.608	135.275	105.101	2428.52	2583.39	3349.4	139.336	123.191	59.3121
LEPBIa0388	215.089	169.094	146.956	3715.47	4020.5	4856.29	135.896	217.695	152.288
LEPBIa0389	314.78	266.875	244.616	9425.55	9957.16	12063.4	550.464	336.667	194.768
LEPBIa0390	841.627	763.129	725.478	61631.8	60145.7	70590.2	1441.53	1361.86	795.103
LEPBIa0391	192.735	157.331	174.859	380.52	379.02	288.67	137.616	205.038	156.295
LEPBIa0392	1760.59	1672.56	1747.66	2941.93	3097.96	3394.98	2420.32	2202.26	2410.16
LEPBIa0393	721.395	780.038	828.719	1105.21	1148.9	1278.99	1322.83	745.055	1127.73
LEPBIa0394	32.6259	46.3171	53.9458	53.3865	46.0614	62.1539	15.4818	17.7193	50.4954
LEPBIa0395	253.757	287.46	305.073	308.96	214.515	262.428	170.3	225.289	222.821
LEPBIa0396	488.784	489.638	479.001	502.06	465.878	390.879	1006.32	695.272	561.862
LEPBIa0397	254.965	199.972	208.342	193.1	155.293	156.075	258.03	117.285	198.776
LEPBIa0398	267.049	234.526	267.869	122.675	196.09	165.744	283.833	268.321	209.997
LEPBIa0399	71.8978	72.0488	83.709	52.2506	75.0143	66.2975	151.378	62.4395	41.6788
LEPBIa0400	1244.01	1225.56	1202.62	937.103	993.611	984.794	1403.68	1214.2	1220.71
LEPBIa0401	1450.64	1414.51	1321.67	975.723	1035.72	997.225	1173.18	1328.11	1318.49
LEPBIa0402	92.4401	114.69	83.709	79.5117	63.1699	69.0599	94.611	21.9382	91.3727
LEPBIa0403	322.03	319.073	296.702	206.731	200.038	183.699	273.512	272.54	333.43
LEPBIa0404	128.087	132.334	150.676	136.306	147.397	158.838	115.253	148.505	109.808
LEPBIa0405	138.962	135.275	145.096	130.626	113.179	110.496	153.098	162.005	142.67
LEPBIa0406	36.8552	42.6411	46.505	37.4841	50.0095	63.5351	12.0414	41.3451	49.6939
LEPBIa0407	226.569	201.442	276.24	177.198	186.878	168.506	170.3	224.445	254.882
LEPBIa0408	430.179	458.759	395.292	333.949	360.595	341.156	459.293	385.606	430.414
LEPBIa0409	221.131	164.683	119.053	64.7453	122.392	122.927	55.0464	103.785	96.9833
LEPBIa0410	4.83347	7.35191	7.4408	1.13588	1.31604	8.28719	25.803	2.53133	1.60303
LEPBIa0411	242.278	202.913	234.385	246.486	276.368	244.472	216.745	404.169	158.7
LEPBIa0412	494.826	469.787	437.147	492.973	450.086	440.602	478.215	617.645	510.565
LEPBamiscRNA3	13.292	6.61672	6.5107	6.81529	11.8444	9.66838	0	0.843777	0
LEPBIa0413	1895.93	1658.59	1810.9	1787.88	2033.28	1970.97	1735.68	1914.53	1662.34
LEPBIa0414	317.8	279.373	291.121	252.166	276.368	249.997	144.497	194.913	266.904
LEPBIa0415	87.6066	90.4286	106.961	47.707	50.0095	71.8223	44.7252	160.318	140.265
LEPBIa0416	439.846	440.38	380.411	254.438	347.435	256.903	479.936	362.824	448.047
LEPBIa0417	1271.81	1251.3	1307.72	1042.74	1289.72	1171.26	1082.01	909.592	1163.8
LEPBIa0418	46.5221	46.3171	59.5264	44.2994	18.4246	37.2923	49.8858	56.5331	72.9379
LEPBIa0419	7.2502	2.20557	5.5806	3.40765	0	8.28719	8.601	0	23.2439
LEPBIa0420	293.633	276.432	314.374	262.389	217.147	317.675	242.548	234.57	268.508
LEPBIa0421	352.239	411.707	387.852	318.047	253.996	360.493	237.387	295.322	298.164
LEPBIa0422	4985.12	4791.98	4570.51	4952.45	4782.49	4763.75	4799.36	4158.98	4270.47
LEPBIa0423	630.767	624.178	659.441	370.298	440.874	414.359	748.287	783.869	808.729
LEPBamiscRNA4	7.85438	16.9094	12.0913	7.95117	11.8444	12.4308	15.4818	33.7511	17.6333
LEPBIa0424	758.854	710.195	649.21	485.022	442.19	414.359	758.608	688.522	622.777
LEPBIa0425	8.45857	5.88153	8.3709	11.3588	13.1604	4.14359	3.4404	2.53133	14.4273
LEPBIa0426	314.175	331.571	289.261	322.59	325.062	309.388	400.806	273.384	271.714
LEPBIa0427	18.7297	15.439	21.3923	5.67941	10.5283	17.9556	0	2.53133	4.80909
LEPBIa0428	285.175	295.547	282.75	345.308	286.897	319.057	362.962	314.729	319.804
LEPBIa0429	21.1464	21.3206	10.2311	13.6306	9.21228	11.0496	3.4404	22.782	18.4348
LEPBIa0430	570.349	351.422	419.475	489.565	447.454	395.023	1709.88	1263.98	767.851
LEPBIa0431	1495.35	1136.61	1390.5	1691.33	1656.89	1379.82	4002.9	3238.42	1883.56
LEPBIa0432	5.43765	6.61672	9.301	2.27176	9.21228	0	5.1606	27.8446	24.0454
LEPBIa0433	276.716	265.404	281.82	193.1	180.298	203.036	103.212	141.755	174.73
LEPBIa0434	1.81255	4.41115	10.2311	4.54353	6.5802	5.52479	6.8808	16.0318	2.40454
LEPBIa0435	33.2301	57.3449	53.0157	30.6688	22.3727	44.1983	30.9636	6.75022	31.2591
LEPBamiscRNA5	28.3966	27.9373	23.2525	9.08706	7.89624	19.3368	15.4818	2.53133	7.21363
LEPBIa0437	1532.81	1412.3	1336.55	1200.63	955.445	1161.59	1481.09	936.593	1173.42
LEPBIa0438	523.827	551.394	493.883	373.705	375.072	306.626	278.672	363.668	483.314
LEPBIa0439	30.2092	27.9373	38.1341	17.0382	39.4812	17.9556	56.7666	32.0635	3.20606
LEPBIa0440	210.86	94.8397	223.224	236.263	376.388	309.388	91.1706	160.318	72.1363
LEPBIa0441	1021.67	1190.28	1088.22	1163.14	983.082	998.606	1343.48	1338.23	1200.67
LEPBIa0442	1213.8	1513.76	1516.99	1567.52	1451.59	1570.42	1066.52	1215.04	1008.31
LEPBIa0443	604.788	453.613	415.755	515.69	493.515	350.824	352.641	421.889	466.482
LEPBIa0444	3648.66	3976.65	3738.07	4133.47	4117.89	3877.02	4405.43	4218.04	4180.7
LEPBIa0445	47.1263	61.0209	62.3167	53.3865	43.4293	35.9111	22.3626	70.0335	60.9151
LEPBIa0446	39798.8	39396.7	37540.7	41985.6	43861	44727.3	35701	37064.6	38535.2
LEPBIa0447	1435.54	1428.48	1418.4	1293.77	1108.11	1049.71	1193.82	1270.73	1265.59
LEPBIa0448	1323.77	1306.44	1374.69	1315.35	1412.11	1273.46	1408.84	1393.92	1690.4
LEPBIa0449	699.644	696.226	692.924	683.801	660.652	709.936	880.742	993.126	934.566
LEPBIa0450	12085.5	11279.3	11335.1	13620.4	13177.5	13302.3	14521.9	14328.2	13414.2
LEPBIa0451	2162.98	1807.84	2296.42	2979.42	2940.03	2892.23	2750.6	2943.94	2453.44
LEPBIa0452	7317.87	7081.36	6725.55	6546.09	6373.58	6830.02	4634.22	4328.58	4633.56
LEPBIa0453	8197.56	6794.64	6979.47	6289.38	6145.91	5037.23	8289.64	7224.42	6070.67
LEPBIa0454	5611.05	4772.86	4530.52	3817.7	4125.79	3725.09	3197.85	4116.79	3935.44
LEPBIa0455	10629.4	10087.6	9456.33	9594.8	9612.36	9847.94	7642.85	7537.46	8082.48
LEPBIa0456	2838.45	2598.9	2522.43	2555.73	2693.93	2319.03	1666.87	2033.5	2390.92
LEPBIa0457	247.111	235.996	217.643	232.856	239.519	167.125	290.714	221.913	189.959
LEPBIa0458	1376.93	1561.55	1459.33	1761.75	1658.21	1593.9	1616.99	1645.37	1787.38
LEPBIa0459	1776.9	1926.2	1889.96	1960.53	1724.01	1593.9	2339.47	2489.14	2754.01
LEPBIatRNA1	138.358	237.467	224.154	408.918	351.383	401.928	197.823	105.472	79.35
LEPBIatRNA2	1677.21	1669.62	1721.62	2034.36	2247.8	2419.86	842.898	744.211	831.973
LEPBIatRNA3	1544.9	1431.42	1698.36	1522.08	1555.56	1643.63	1364.12	1125.6	997.085
LEPBIa0461	775.167	769.01	796.166	656.54	638.28	559.385	509.179	761.931	714.951
LEPBIa0462	85.1899	72.784	71.6177	26.1253	46.0614	29.0051	56.7666	70.8773	18.4348
LEPBIa0463	201.797	234.526	252.057	194.236	185.562	196.13	232.227	251.446	181.142
LEPBIa0464	535.911	492.578	540.388	395.287	394.812	378.448	271.791	485.172	435.223
LEPBIa0465	158.9	165.418	184.16	84.0553	61.8539	99.4462	137.616	164.537	132.25
LEPBIa0466	96.6693	98.5157	55.806	65.8812	47.3775	37.2923	63.6474	127.41	76.9454
LEPBIa0467	618.684	649.174	731.059	612.24	723.822	767.946	719.043	534.111	591.518
LEPBIa0468	489.389	537.425	582.243	640.637	646.176	527.617	504.018	480.953	534.611
LEPBIa0469	227.173	247.024	252.987	179.469	152.661	284.527	201.263	165.38	285.339
LEPBIa0470	677.29	604.327	714.317	540.68	504.044	607.727	504.018	476.734	599.533
LEPBIa0471	124.462	149.244	159.977	115.86	114.496	116.021	122.134	121.504	134.655
LEPBIa0472	481.534	412.442	465.05	487.293	630.383	585.628	261.47	469.14	369.498
LEPBamiscRNA6	50.7514	60.2857	66.0371	36.3482	35.5331	29.0051	92.8908	63.2833	81.7545
LEPBIa0473	7932.32	7871.7	8156.05	8134.05	7281.65	8265.09	11134.8	9981.88	10079.1
LEPBIa0474	12182.8	11757.9	12007.6	13214.9	13155.1	12341	13097.6	12828.8	12329.7
LEPBIa0475	5989.87	5527.17	5476.43	6005.41	5577.38	5559.32	5076.31	4704.9	5050.35
LEPBIa0476	1410.16	1273.35	1394.22	1396	1471.33	1606.33	1052.76	1234.45	1326.51
LEPBIa0477	10595.6	9182.54	9534.45	11352	11736.4	11238.8	14429	15204	10137.6
LEPBIa0478	5464.84	4811.83	4795.6	5063.76	4764.07	4574.53	7389.98	6957.79	5898.35
LEPBIa0479	3390.68	3176.03	3147.46	2785.18	2554.43	2719.58	2380.76	3049.41	3163.58
LEPBIa0480	8701.45	8910.52	8195.11	8297.62	8251.57	8291.33	8994.92	9391.24	9813.75
LEPBIa0481	10861.4	11939.5	11539.8	10893.1	10557.3	10295.4	12063.8	12920.8	14117.1
LEPBIa0482	4472.77	4649.35	4426.35	4109.62	3717.81	3430.89	4341.78	4084.73	4235.21
LEPBIa0483	4942.22	5048.56	4554.7	3837.01	3633.59	3354.93	4875.04	4717.56	5629.84
LEPBIa0484	410.241	535.219	522.716	278.291	298.741	321.819	213.305	381.387	507.359
LEPBIa0485	392.115	334.512	345.067	437.315	394.812	328.725	390.485	507.11	404.765
LEPBIa0486	2.41673	12.4983	3.7204	0	0	9.66838	3.4404	0	3.20606
LEPBIa0487	192.13	204.383	188.81	113.588	128.972	138.12	175.46	363.668	178.738
LEPBIa0488	369.156	331.571	399.013	240.807	223.727	256.903	144.497	196.6	165.914
LEPBIa0489	6183.21	5366.9	5078.35	4409.49	4641.67	4354.92	3918.61	4180.92	4332.19
LEPBIa0490	1112.3	1030.74	906.847	905.298	1015.98	864.63	529.821	871.622	671.67
LEPBIa0491	126.879	189.679	165.558	164.703	143.448	183.699	197.823	144.286	77.747
LEPBIa0492	838.607	885.906	852.902	826.922	823.841	700.267	1035.56	1026.03	1086.05
LEPBIa0493	73.7104	66.1672	81.8488	59.0659	51.3256	74.5847	96.3312	124.035	52.9
LEPBIa0494	906.275	855.028	806.397	645.181	650.124	780.377	956.431	879.216	925.75
LEPBIa0495	123.858	144.098	120.913	136.306	139.5	171.269	208.144	113.066	174.73
LEPBIa0496	1360.02	1173.37	1141.23	801.933	930.441	852.199	825.696	1057.25	986.665
LEPBIa0497	4604.48	4641.26	4816.06	4655.98	4818.02	4940.54	5330.9	5370.64	4724.93
LEPBIa0498	10253.6	10336.1	10121.3	12569.7	13045.9	14350.6	10971.4	10640	10200.1
LEPBIa0499	790.876	707.254	785.004	893.939	968.606	975.125	983.954	845.465	711.745
LEPBIa0500	1050.67	1274.82	1329.11	1483.46	1471.33	1774.84	1463.89	1199.01	1225.52
LEPBIa0501	3559.24	3520.1	3352.08	4542.39	4467.96	4352.15	4152.56	4004.57	3869.71
LEPBIa0502	919.567	998.39	904.057	920.064	914.648	824.575	688.08	957.687	990.673
LEPBIa0503	3115.77	3199.55	3171.64	2962.38	3053.21	3053.83	2912.3	2573.52	3228.5
LEPBIa0504	2480.17	2375.4	2604.28	2495.53	2682.09	2814.88	2587.18	1890.9	2095.16
LEPBIa0505	1514.69	1340.99	1477.93	1727.68	1696.38	1698.87	1883.62	1141.63	1313.68
LEPBIa0506	3906.65	3659.78	3838.52	4349.29	4646.94	4795.52	4350.38	3563.27	4090.13
LEPBIa0507	3182.84	3364.24	3221.87	3478.07	3449.34	4256.85	4352.1	4391.86	4199.14
LEPBIa0508	1208.37	1057.94	1330.04	1281.27	1379.21	1871.52	1276.39	1270.73	1139.75
LEPBIa0509	5469.67	5472.03	5429.92	6233.72	6456.49	6937.76	6787.91	6227.92	6499.49
LEPBIa0510	4026.28	4180.3	3987.34	4510.59	4562.71	5067.61	6674.37	5514.93	5475.95
LEPBIa0511	1716.49	1935.02	1823	1665.2	1750.33	1675.39	1575.7	2084.97	1962.11
LEPBIa0512	2051.2	2100.44	1939.26	1959.4	1785.87	1651.91	2384.2	2365.11	2341.23
LEPBIa0513	3190.09	3265.72	3266.51	2735.2	2834.75	2598.03	2360.11	3009.75	2863.81
LEPBIa0514	105.732	113.955	82.7789	69.2888	97.387	52.4855	237.387	140.067	114.617
LEPBIa0515	10988.9	10833	11583.5	11875.6	11470.6	13473.6	9182.42	8254.67	9605.36
LEPBIatRNA4	2631.22	3264.25	2950.28	2445.55	2693.93	2301.08	2141.65	2371.86	1812.23
LEPBIa0516	21692	22264.5	19374	19795	19464.2	16695.9	20315.6	20886.9	20255.1
LEPBIa0517	16164.9	16205.8	16003.3	21125.1	20138.1	21202.8	21347.7	21023.6	20224.6
LEPBIa0518	4756.13	4830.94	5534.09	6605.15	6671.01	7371.45	7149.15	7459.83	6832.92
LEPBIa0519	2573.82	2614.34	2761.47	2809.04	2934.77	3219.57	3524.69	4209.6	3457.74
LEPBIa0520	7477.98	7299.72	7305.01	8157.9	8122.6	8883.86	11590.7	10939.6	9443.45
LEPBIa0521	2246.35	2197.49	2241.54	2234.28	2239.9	2563.5	1823.41	1868.97	2039.05
LEPBIa0522	2877.73	2987.08	3301.85	3185.01	3319.05	3494.43	2262.06	2308.57	2889.46
LEPBIa0523	21240.1	17403.5	19276.3	18379.7	21571.2	18890.6	14955.4	16882.3	14489
LEPBIa0524	13229.8	11907.2	13251.1	12407.2	12893.2	12806.5	10912.9	10519.4	11226.8
LEPBIa0525	3496.41	3529.65	3422.77	3578.03	3429.6	3179.52	2803.92	3070.51	2964
LEPBIa0526	253.757	269.08	268.799	235.128	211.883	232.041	225.346	258.196	214.806
LEPBIa0527	2041.54	2164.4	2089	1750.39	1676.64	1575.95	2788.44	3023.25	2557.63
LEPBIa0528	1488.71	1317.46	1228.66	1443.71	1456.86	1349.43	3892.81	2851.97	2237.03
LEPBIa0529	509.931	449.202	431.566	630.415	411.921	545.573	1334.87	1122.22	772.66
LEPBIa0530	12350.1	10102.3	11322.1	18917	17804.7	17157.2	44026.8	37775.9	21145.6
LEPBIa0531	670.039	807.975	875.224	878.037	940.969	864.63	676.038	562.799	453.657
LEPBIa0532	3429.95	3250.28	3172.57	3447.4	2954.51	2904.66	3836.04	3902.47	3668.53
LEPBIa0533	2459.63	2575.38	2189.46	2057.08	1897.73	1720.97	3192.69	3033.38	3081.83
LEPBIa0534	1698.36	1477.73	1612.79	1165.41	1089.68	1288.66	2344.63	2378.61	1751.31
LEPBIa0535	1424.06	1390.25	1592.33	1256.29	1292.35	1618.76	1512.06	1504.45	1413.87
LEPBIa0536	1396.27	1390.98	1596.98	1290.36	1189.7	1208.55	1391.64	1275.79	1723.26
LEPBIa0537	2463.26	2520.97	2581.96	2665.92	2582.07	2703	2305.07	2319.54	2362.06
LEPBIa0538	7756.51	7596.73	7619.38	9015.5	9246.5	9842.41	7861.31	7388.96	7601.57
LEPBIa0539	4232.91	4157.51	4368.68	5442.01	5481.31	6404.61	3727.67	3423.2	3480.98
LEPBIa0540	2151.5	2093.09	1984.83	1952.58	1897.73	1806.61	1444.97	1485.89	1304.87
LEPBIa0541	2362.36	2153.38	2097.38	1977.57	1912.21	1748.6	2551.06	2075.69	1808.22
LEPBIa0542	1537.04	1585.81	1557.92	1393.73	1416.06	1437.83	1845.77	2219.98	1935.66
LEPBIa0543	6152.4	5865.36	5474.57	5011.51	5356.28	4896.35	5248.33	4958.88	5206.64
LEPBIa0544	1023.49	1115.29	1174.72	993.897	993.611	1229.27	1613.55	1509.52	1807.42
LEPBIa0545	1761.19	1838.71	1871.36	1915.1	1710.85	1773.46	2647.39	2816.53	2559.24
LEPBIa0546	2939.35	2967.97	2985.62	2567.09	2637.35	2497.21	3428.36	3402.11	3299.04
LEPBIa0547	6354.2	7213.7	6540.46	6084.92	5636.6	5314.85	9555.71	9490.81	8616.29
LEPBIa0548	4223.24	4075.9	4029.19	3746.14	3881	3636.69	3725.95	4215.51	4102.15
LEPBIa0549	3396.11	3691.4	3548.33	3038.48	3145.34	3067.64	3602.1	4236.61	3395.22
LEPBIa0550	4680.61	4588.33	4503.54	4374.28	4392.94	4231.99	4531	3561.58	4414.74
LEPBIa0551	17781.7	18087.9	17072	16390.8	17033.5	17741.5	11726.6	12104	14701.4
LEPBIa0552	2069.33	2013.69	1936.47	1898.06	1912.21	1524.84	1998.87	1437.8	1641.5
LEPBIa0553	301.488	274.226	272.519	266.932	235.571	256.903	689.8	780.494	509.764
LEPBIa0554	483.951	558.746	585.963	344.172	342.171	360.493	626.153	523.986	472.092
LEPBIa0555	365.531	263.934	439.937	289.65	298.741	338.393	142.777	178.881	220.417
LEPBIa0556	1292.95	1299.08	1230.52	812.156	747.511	803.857	1350.36	1186.35	1211.89
LEPBIa0557	3540.51	3578.91	3660.87	2903.31	2667.61	2668.47	3285.58	3465.39	3622.05
LEPBIa0558	1535.23	1800.48	1617.44	1288.09	1162.06	1127.06	1553.34	1922.97	1652.72
LEPBIa0559	3960.42	3859.76	3811.55	3597.34	3263.78	2741.68	3359.55	3819.78	4051.66
LEPBIa0560	2164.18	1762.25	1659.3	1970.76	1849.04	1661.58	1981.67	2154.16	1962.11
LEPBIa0561	9960.57	9544.99	10163.2	8598.63	9045.15	9745.73	7152.59	6683.56	6704.67
LEPBIa0562	596.933	619.766	573.872	669.034	765.936	816.288	638.194	873.309	676.479
LEPBIa0563	215.089	216.881	254.847	182.877	177.665	158.838	271.791	307.979	209.997
LEPBIa0564	132.316	197.767	168.348	162.431	160.557	143.645	53.3262	108.003	255.683
LEPBIa0565	636.809	594.77	644.559	436.179	439.558	359.111	380.164	508.798	555.45
LEPBIa0566	16436.8	12841.6	8396.94	10905.6	12305	4073.15	3345.79	4692.24	3852.88
LEPBIa0567	166.755	144.098	177.649	149.936	163.189	189.224	101.492	78.4713	92.1742
LEPBIa0568	54.9807	56.6097	47.4351	44.2994	31.585	42.8171	65.3676	1.68755	57.7091
LEPBIa0569	824.71	961.63	934.75	983.674	889.643	1211.31	846.338	818.464	980.253
LEPBIa0570	1381.16	1364.52	1382.13	1306.26	1301.56	1511.03	1075.12	1062.32	1280.82
LEPBIa0571	1924.32	1973.99	2009.95	1661.8	1674	1843.9	1964.47	1558.46	1976.54
LEPBIa0572	637.413	613.15	607.355	696.296	463.246	555.241	612.391	708.773	726.173
LEPBIa0573	172.192	137.481	159.047	161.295	134.236	153.313	177.181	146.817	197.173
LEPBIa0574	229.59	191.15	240.896	205.595	171.085	203.036	342.32	215.163	210.798
LEPBIa0575	381.24	415.383	372.04	283.97	242.151	178.174	474.775	415.982	298.965
LEPBIa0576	2649.34	2570.96	2975.39	2397.85	2783.43	3327.3	1947.27	1420.92	1489.21
LEPBIa0577	17772.1	17704.1	15176.4	15956.9	16182	15360.3	14602.8	15146.6	13936.7
LEPBIa0578	4664.3	4619.21	4733.28	5337.51	5261.53	5690.53	5654.29	5516.62	5949.65
LEPBIa0579	6714.89	6507.92	6225.16	7822.82	7988.37	8147.68	7166.35	7048.91	7120.66
LEPBIa0580	19724.2	19753.1	19337.7	19218	18708.8	19140.6	15616	15744.9	16211.4
LEPBIa0581	12663.7	13571.6	12458.7	12495.8	12154.9	11524.7	14525.4	12578.2	14990.7
LEPBIa0582	311.759	273.491	224.154	171.518	202.67	164.363	130.735	296.166	193.967
LEPBIa0583	572.162	591.094	706.876	453.217	498.779	574.578	526.381	680.084	644.418
LEPBIa0584	3680.69	3636.99	3826.43	4426.53	4095.52	4321.77	3352.67	3054.47	3751.09
LEPBIa0585	14406.1	14173	14676	17992.4	17950.8	19943.1	12406.1	12366.4	13144
LEPBIa0586	4531.98	4489.81	4810.48	3643.91	3858.63	3780.34	3117	3402.95	4317.76
LEPBIa0587	1570.88	1524.05	1660.23	1526.63	1641.1	1720.97	1026.96	1168.63	1382.61
LEPBIa0589	3506.68	3313.51	3405.1	3480.34	3400.65	3023.44	2399.68	2468.89	2377.29
LEPBIa0590	2446.94	2612.87	2224.8	1871.93	1956.95	1918.48	2282.7	2392.95	2076.73
LEPBIa0591	1060.34	991.773	1032.41	871.221	733.035	716.842	934.068	934.905	1038.76
LEPBIa0592	853.711	649.909	724.548	485.022	552.737	421.265	423.169	626.926	452.856
LEPBIa0593	425.949	460.23	478.071	272.612	343.487	270.715	295.874	289.416	337.438
LEPBIa0594	126.274	135.275	133.934	92.0064	100.019	92.5402	106.652	136.692	72.9379
LEPBIa0595	2283.81	2132.79	2100.17	2007.1	2029.33	1968.21	1868.14	1863.9	1915.62
LEPBIa0596	486.972	549.188	533.877	499.788	539.577	598.059	643.355	549.299	543.427
LEPBIa0597	2498.9	2182.05	2309.44	3255.44	3359.85	4348.01	2836.61	2530.49	2515.15
LEPBIa0598	19527.2	16177.2	16869.2	22156.5	22899.1	28053.5	19481.3	17882.2	17647
LEPBIa0599	12452.8	10666.9	11910.9	17732.3	18140.3	24825.6	14628.6	12606.9	11742.2
LEPBIa0600	167.963	143.362	168.348	161.295	173.717	186.462	132.455	121.504	179.539
LEPBIa0601	305.717	320.543	324.605	315.775	311.902	295.576	268.351	346.792	352.667
LEPBIa0602	887.545	988.833	933.82	887.124	865.955	895.016	942.669	780.494	824.759
LEPBIa0604	2637.26	2568.76	2337.34	2628.43	2408.35	2176.77	2750.6	2451.17	2956.79
LEPBIa0605	810.21	793.272	765.472	811.02	736.983	809.382	971.913	1060.63	864.033
LEPBIa0606	1322.56	912.373	957.073	1234.7	958.077	827.337	3044.75	3352.33	2180.92
LEPBIa0607	277.32	235.996	319.954	168.111	134.236	185.08	213.305	145.973	181.944
LEPBIa0608	535.911	527.867	492.023	332.813	347.435	308.007	588.308	523.142	615.564
LEPBIa0609	124.462	88.223	114.402	77.24	125.024	58.0103	113.533	101.253	140.265
LEPBIa0611	421.116	430.822	404.593	380.52	373.755	379.829	474.775	414.295	375.109
LEPBIa0612	1485.08	1740.93	1701.15	1396	1223.92	1330.09	1469.05	1663.08	1784.17
LEPBIa0614	277.32	247.76	260.428	149.936	147.397	187.843	187.502	284.353	290.148
LEPBIa0615	14.5004	30.1429	27.903	13.6306	28.9529	33.1487	15.4818	4.21889	9.61818
LEPBIa0616	69.4811	75.7247	74.408	59.0659	90.8068	135.357	68.808	86.9091	76.1439
LEPBIa0617	543.765	599.181	613.866	629.279	635.648	716.842	516.06	390.669	483.314
LEPBIa0618	2348.46	2428.34	2305.72	1875.34	1854.3	1716.83	2045.32	1793.03	2047.87
LEPBIa0619	717.77	666.819	753.381	696.296	739.615	690.599	965.032	945.03	884.873
LEPBIa0620	354.656	424.205	504.114	444.13	463.246	378.448	564.225	843.777	576.289
LEPBIa0621	133.525	136.746	140.445	151.072	151.345	122.927	230.507	233.726	166.715
LEPBIa0622	387.886	480.815	479.932	535	481.671	534.523	521.22	659.834	659.647
LEPBIa0623	636.205	637.411	533.877	529.321	659.336	708.554	1073.4	866.559	774.263
LEPBIa0624	903.254	968.247	963.584	890.531	794.888	825.956	1138.77	1243.73	1307.27
LEPBIa0625	1072.43	1260.12	1063.1	1012.07	950.181	932.308	1235.1	1428.51	1329.71
LEPBIa0626	3572.54	3572.3	3372.54	2693.18	2790.01	2363.23	4087.19	3630.77	4414.74
LEPBIa0627	2991.92	2959.15	2986.55	2345.6	2416.25	2132.57	2274.1	2327.98	2628.97
LEPBIa0628	1393.85	1157.19	1020.32	913.249	867.271	743.084	868.701	818.464	961.016
LEPBIa0629	65.2518	61.0209	44.6448	28.397	27.6368	12.4308	48.1656	36.2824	12.8242
LEPBIa0631	442.262	446.261	436.217	388.472	317.166	301.101	619.272	405.013	549.839
LEPBIa0632	1209.58	1197.63	1251.91	966.636	842.266	729.272	1111.25	1311.23	1274.41
LEPBIa0633	691.186	665.348	665.021	588.387	640.912	726.51	512.619	745.055	795.103
LEPBIa0634	1378.75	1484.35	1412.82	1473.24	1370	1625.67	1331.43	1554.24	1737.68
LEPBIa0635	3206.4	2483.48	2611.72	2383.08	2862.39	2374.28	2805.64	2934.66	2164.89
LEPBIa0636	2476.55	2435.69	2481.51	2038.91	2008.28	1849.42	2668.03	2630.05	2256.26
LEPBIa0637	5785.06	5502.91	6230.74	5623.75	5791.89	6191.91	4544.77	5112.45	5081.61
LEPBIa0638	903.858	871.202	996.137	967.771	881.747	806.619	1226.5	1343.29	1099.68
LEPBIa0639	598.746	610.209	681.763	634.958	569.846	599.44	901.384	1078.35	961.818
LEPBIa0640	194.547	186.003	210.203	221.497	180.298	229.279	206.424	187.319	242.058
LEPBIa0641	718.374	613.15	509.695	544.087	471.142	448.889	514.34	429.483	437.627
LEPBIa0642	363.114	343.334	304.143	264.661	284.265	162.981	383.604	359.449	338.239
LEPBIatRNA34	2503.74	2731.24	2717.75	2322.88	2700.52	3262.39	2227.66	1636.93	1988.56
LEPBIatRNA33	13.292	27.2021	27.903	49.9788	71.0662	58.0103	13.7616	2.53133	5.6106
LEPBIa0643	816.252	962.366	847.321	1057.51	880.431	1001.37	538.422	426.951	694.914
LEPBIa0644	10335.2	10930.1	10008.8	12431.1	12233.9	12385.2	9141.14	9025.88	9935.58
LEPBIa0645	6045.46	6145.47	5287.62	5808.9	5686.61	5679.48	5664.62	5685.37	5887.13
LEPBIa0646	2961.1	3331.89	3118.63	3138.44	3116.38	3175.37	3994.3	3727.81	3754.3
LEPBIa0647	1693.53	1979.14	1893.68	1261.96	1263.4	1288.66	1825.13	1806.53	1673.56
LEPBIa0648	9863.29	9736.88	8085.36	8144.27	8289.74	7545.48	8544.23	8786.25	8027.97
LEPBIa0649	4649.19	4292.78	4162.2	4974.03	5129.93	5088.33	4513.8	4371.61	4025.21
LEPBIa0650	1170.91	1257.18	1112.4	1428.94	1288.4	1425.4	1369.28	1195.63	1417.08
LEPBIa0651	1140.7	1178.51	1162.62	1467.56	1387.11	1527.6	1190.38	1497.7	1374.6
LEPBIa0652	1718.9	1900.47	1901.12	2459.18	2309.65	2712.67	3122.16	3088.22	2717.14
LEPBIa0653	8909.89	8209.88	7961.66	9185.88	9399.16	9758.16	7603.28	7730.69	6904.25
LEPBIa0654	2084.43	2058.54	2023.9	2090.02	2253.06	2026.22	1852.65	1931.41	2195.35
LEPBIa0655	480.93	352.157	418.545	489.565	534.312	462.701	421.449	426.951	339.041
LEPBIa0656	290.008	263.199	241.826	247.622	242.151	211.323	295.874	319.792	290.95
LEPBIa0657	2881.35	2806.23	2801.46	2755.65	2772.9	2541.4	3280.42	3201.29	3073.01
LEPBIa0658	2909.75	2626.1	2414.54	2834.03	2790.01	2356.32	7125.07	6621.96	4060.47
LEPBIa0659	2787.1	2574.64	2244.33	2793.13	3045.32	2569.03	2657.71	2327.14	2728.36
LEPBIa0660	4779.69	3785.5	4167.78	4859.3	4532.44	3976.47	3032.71	3015.66	3363.16
LEPBIa0661	526.848	521.251	559.92	703.111	583.006	570.435	416.288	410.919	410.376
LEPBIa0662	9170.9	9018.59	9230.31	8187.44	8252.89	8385.25	5748.91	5904.75	6724.71
LEPBIa0663	3045.69	2994.43	3453.46	2897.63	3133.49	4067.63	2886.49	2619.08	2821.33
LEPBIa0664	1874.18	1957.08	2001.58	2380.81	2347.82	2638.09	1773.53	1552.55	1779.36
LEPBIa0665	1483.87	1491.7	1543.04	1741.31	1804.29	2067.65	1500.01	1025.19	1550.93
LEPBIa0666	2808.24	2494.5	2706.59	3371.3	3432.23	3461.28	2535.57	2383.67	2457.44
LEPBIa0667	5404.42	5438.95	4896.05	5369.31	5461.57	5545.51	2840.05	3626.55	4104.56
LEPBIa0668	2418.55	2287.18	2313.16	13122.8	13411.8	11976.4	1439.81	1943.22	1682.38
LEPBIa0669	1918.89	2016.63	2065.75	21444.3	21347.5	22726.2	1102.65	1055.57	993.879
LEPBIa0670	2614.91	2530.53	2825.64	3249.76	3405.91	3588.35	2277.54	2630.05	2338.02
LEPBIa0671	351.031	413.178	461.33	346.444	389.548	346.681	395.646	376.325	445.642
LEPBIa0673	328.676	350.686	362.739	290.786	347.435	345.299	836.017	827.745	703.73
LEPBIa0674	6379.57	7140.91	6613.01	6491.57	5936.66	5625.62	6700.18	7360.27	7849.24
LEPBIa0675	3399.74	3390.7	3339.06	2193.39	2243.85	2424	2360.11	2476.49	2496.72
LEPBIa0676	7649.57	7361.47	7019.46	5505.62	6007.72	5969.54	4857.84	4779.15	5996.13
LEPBIa0677	7697.3	8154.74	7257.57	8430.52	7921.25	7719.51	8208.79	8632.68	9041.89
LEPBIa0678	3199.15	3091.48	2896.33	2795.41	2850.54	2696.1	2368.71	2164.29	2410.96
LEPBIa0679	3733.25	4139.86	3867.36	4292.5	4374.52	4256.85	4245.45	5118.35	4326.58
LEPBIa0680	7907.55	8134.89	6945.99	8579.32	8445.03	8568.95	9313.16	8105.32	9864.25
LEPBIa0681	757.042	751.366	706.876	849.64	956.761	1106.34	879.022	735.774	763.042
LEPBIa0682	2425.19	2148.96	1804.39	1937.81	2093.82	1907.43	1876.74	2399.7	2167.3
LEPBIa0683	3701.83	3069.42	2913.07	2976.01	2928.19	2765.16	2640.51	3256.98	3185.22
LEPBIa0684	1543.69	1294.67	1265.87	1619.77	1510.81	1314.9	811.934	1432.73	1031.55
LEPBIa0685	547.994	501.401	579.452	630.415	556.685	546.954	605.51	603.301	543.427
LEPBIa0686	2264.48	2534.94	2313.16	2848.79	2559.7	3086.98	4365.87	3318.58	3450.52
LEPBIa0687	1463.94	1415.24	1551.41	1796.97	1838.51	2153.29	2203.58	1619.21	1869.93
LEPBIa0688	976.965	907.961	1149.6	1414.17	1321.3	1631.19	1198.98	1074.13	1021.13
LEPBIa0689	4437.12	4580.98	4734.21	5548.78	5031.22	5627	4291.9	3543.02	4699.28
LEPBIa0690	299.071	324.955	306.933	199.915	198.722	179.556	271.791	225.289	380.72
LEPBIa0691	2243.33	2008.54	2208.99	2202.48	2130.67	2172.62	1978.23	1678.27	2051.88
LEPBIa0692	338.343	316.132	422.265	386.2	419.817	401.928	560.785	315.573	387.132
LEPBIa0693	10399.8	10695.6	10494.3	12331.1	13301.2	13499.8	11134.8	12044.1	11294.1
LEPBIa0694	6223.69	6530.71	6300.5	5652.15	5773.47	5526.17	6275.29	6231.29	6921.88
LEPBIa0695	1121.97	1063.82	995.207	878.037	1009.4	762.421	791.292	721.43	912.124
LEPBIa0696	6205.57	6663.78	6504.19	5832.75	6020.89	6426.71	6111.87	5958.75	6788.83
LEPBIa0697	2727.28	3007.67	3009.8	2571.64	2530.75	2538.64	3743.15	3743	3979.52
LEPBIa0698	2120.08	2002.66	2214.57	1512.99	1638.47	1609.1	1637.63	1789.65	2047.87
LEPBIa0699	213.277	241.878	249.267	236.263	214.515	283.146	168.58	221.913	173.127
LEPBIa0700	2276.56	2226.16	2390.36	2703.4	2703.15	2957.14	2107.24	1891.75	2199.36
LEPBIa0701	665.206	608.739	705.946	628.143	693.553	667.118	371.563	464.921	339.842
LEPBIa0702	1967.83	1620.36	1488.16	1698.14	1708.22	1509.65	1893.94	1907.78	1469.98
LEPBIa0703	987.84	982.951	1063.1	913.249	890.959	850.818	1023.52	887.654	1040.37
LEPBIa0704	758.25	878.554	852.902	831.466	833.054	758.277	829.136	717.211	924.147
LEPBIa0705	328.072	330.101	344.137	319.183	343.487	309.388	302.755	268.321	188.356
LEPBIa0706	434.408	430.087	379.481	397.559	327.694	313.532	172.02	322.323	275.721
LEPBIa0707	47891.2	43495.4	37666.3	53189.9	51991.5	56406.7	66267.2	58419.8	54614.4
LEPBIa0708	24292.4	22477.7	21386.7	28941.1	28225.1	30045.2	27160.2	25482.9	24378.9
LEPBIa0709	43.5012	24.2613	41.8545	29.5329	23.6887	6.90599	0	33.7511	4.80909
LEPBIa0710	29.605	36.7596	40.9244	30.6688	18.4246	30.3863	67.0878	22.782	11.2212
LEPBIa0711	48.9389	43.3763	35.3438	21.5818	19.7406	30.3863	39.5646	16.8755	44.0833
LEPBIa0712	67.6685	39.7003	52.0856	29.5329	28.9529	38.6735	15.4818	28.6884	47.2894
LEPBIa0713	868.816	741.808	730.128	824.65	683.025	705.792	817.095	971.188	1012.31
LEPBIa0714	4731.96	4524.37	4258.93	5702.13	5187.83	5690.53	5977.69	5627.15	6255.02
LEPBIa0715	2220.37	2312.91	2230.38	2183.17	2275.43	2225.11	2375.6	2508.55	2770.84
LEPBIa0716	4707.19	4705.23	4059.89	4659.39	4491.65	4354.92	5685.26	4763.12	4388.29
LEPBIa0717	8096.66	7935.66	7370.11	8485.04	7896.24	7995.75	9498.94	9830.85	8710.06
LEPBIa0718	2494.07	2517.3	2059.24	2437.6	2342.55	2343.89	3220.21	3452.74	3371.17
LEPBIa0719	1685.67	1908.56	1598.84	1634.53	1567.4	1511.03	3209.89	2686.59	2787.67
LEPBIa0720	281.549	289.665	279.96	199.915	190.826	197.511	220.186	167.912	207.592
LEPBIa0721	3091.61	2648.16	2558.71	2062.76	2203.05	2070.42	1780.41	2159.23	1806.61
LEPBIa0722	2009.51	2102.65	1947.63	2320.61	2301.75	2570.41	2065.96	1941.53	2310.77
LEPBIa0723	2293.48	2468.04	2575.45	3035.08	3124.28	3317.64	3421.48	3164.16	3487.39
LEPBIa0724	9058.52	8239.29	8488.09	11078.3	10679.7	10792.7	10331.5	10832.4	9622.99
LEPBIa0725	3187.67	3050.31	3002.36	4374.28	4156.06	3951.61	2795.32	3286.51	2643.4
LEPBIa0726	740.125	647.704	590.613	647.453	835.686	658.831	529.821	491.078	495.336
LEPBIa0727	749.187	644.028	785.004	603.153	633.015	553.86	476.495	510.485	436.024
LEPBIa0728	1001.13	813.122	812.907	688.344	711.978	580.103	720.763	647.177	581.098
LEPBIa0729	10449.4	7388.67	9479.58	13130.8	12312.9	11838.2	28784.1	24910	15850.8
LEPBIa0730	1663.32	1341.72	1578.38	1344.88	1463.44	1102.2	2413.44	2411.52	2004.59
LEPBIa0731	3214.86	2782.7	3108.39	3403.1	3492.77	3676.75	2755.76	2850.28	2604.92
LEPBIa0732	1076.65	781.509	894.756	864.406	901.488	762.421	1560.22	1648.74	1158.99
LEPBIa0733	8729.24	8483.37	8340.21	10600.1	10400.7	10546.8	8208.79	8188.01	8042.4
LEPBIa0734	7974.62	8014.32	7102.24	9060.93	8983.29	8980.55	9638.28	9009.85	8626.71
LEPBIa0735	3132.69	3456.87	3520.43	3898.35	3878.37	3716.8	3621.02	3936.22	3655.71
LEPBIa0736	4794.2	5129.43	5134.15	6011.09	5666.87	6506.82	6234	7040.48	6130.79
LEPBIa0737	308.738	343.334	404.593	294.193	330.326	401.928	190.942	287.728	409.574
LEPBIa0738	1625.86	1539.49	1437	1398.27	1598.99	1237.55	1023.52	1081.72	1140.56
LEPBIa0739	11136.9	12138	11797.4	12756	11571.9	12613.1	14430.8	14421.8	14075.4
LEPBIa0740	230.798	311.721	316.234	290.786	314.534	388.117	227.066	286.04	218.814
LEPBIa0741	267.653	319.808	256.708	272.612	244.784	189.224	227.066	155.255	308.583
LEPBIa0742	1007.17	947.662	991.487	1058.64	1058.1	1078.72	959.871	1123.91	1117.31
LEPBIa0743	718.978	751.366	745.94	595.202	705.398	664.356	603.79	465.765	670.868
LEPBIa0744	113.586	111.014	119.983	101.093	110.547	133.976	20.6424	146.817	104.197
LEPBIa0745	145.608	166.888	191.601	244.215	221.095	191.986	215.025	208.413	203.585
LEPBIa0746	85.794	80.8711	58.5963	87.4629	51.3256	71.8223	37.8444	65.8146	53.7015
LEPBIa0747	472.471	534.484	459.469	521.37	543.525	517.949	674.318	642.958	561.862
LEPBIa0748	1550.94	1532.14	1408.17	1925.32	1734.54	1683.68	1364.12	1463.11	1671.96
LEPBIa0749	600.558	512.428	512.485	529.321	614.591	611.871	433.49	520.611	416.788
LEPBIa0750	4197.87	3798	3580.88	3172.52	2804.48	3136.7	2637.07	2773.5	3047.36
LEPBIa0751	9097.79	8426.03	8343	8398.71	8625.33	9568.94	5807.39	6359.55	6152.43
LEPBIa0752	4673.96	4796.39	4383.56	4510.59	4350.83	4156.02	3708.75	3247.7	4027.61
LEPBIa0753	2221.58	1967.37	1746.73	1266.51	1360.79	929.546	1006.32	1211.66	1262.39
LEPBIa0754	7750.46	6245.45	5778.71	4895.65	5285.22	3074.55	2583.74	3568.33	3493.8
LEPBIa0755	530.473	529.338	578.522	533.865	469.826	444.746	392.205	301.228	419.994
LEPBIa0756	1825.84	1590.22	1621.16	1667.47	1837.19	1604.95	1737.4	1105.35	1241.55
LEPBIa0757	1106.86	1107.93	1093.8	1065.46	1033.09	1022.09	925.467	1085.1	962.62
LEPBIa0758	1766.03	1743.87	1752.31	1724.27	1767.44	1636.72	1493.13	1631.02	1625.47
LEPBIa0760	577.599	528.603	579.452	398.695	468.51	519.33	641.634	605.832	492.13
LEPBIa0761	244.694	266.139	319.954	179.469	240.835	272.096	301.035	313.885	199.577
LEPBIa0762	990.861	958.69	1051.94	1325.57	1205.49	1343.91	708.722	868.247	783.08
LEPBIa0763	1817.38	1899.73	1916.01	1907.15	1943.79	1819.04	2060.8	2248.67	2096.76
LEPBIa0764	2969.56	3172.35	3140.95	3179.33	3244.04	3317.64	3044.75	2638.49	2743.59
LEPBIa0765	1047.05	1037.36	1048.22	1314.22	1208.13	1151.92	1014.92	831.964	1104.49
LEPBIa0766	1422.25	1338.78	1358.88	1528.9	1695.06	1530.37	1577.42	1468.17	1506.05
LEPBIa0767	2764.74	2592.29	2206.2	2021.87	2320.18	2044.17	1756.32	1756.74	1971.73
LEPBIa0768	633.788	578.596	552.479	427.092	394.812	441.983	891.063	918.03	706.936
LEPBIa0769	529.265	502.136	563.641	305.552	361.911	312.151	297.594	434.545	534.611
LEPBIa0770	1892.3	1785.78	1814.63	1460.74	1523.97	1582.85	1945.55	1921.28	1893.18
LEPBIa0772	7128.16	7061.51	6120.99	6746	6448.6	6077.27	8210.51	8319.64	7220.85
LEPBIa0773	1764.82	1754.17	1704.87	2354.68	2147.78	2063.51	1771.81	2080.75	1723.26
LEPBIa0774	4532.58	4606.71	4580.74	5946.34	5424.72	5374.24	4892.25	5212.86	5910.37
LEPBIa0775	658.56	782.244	705.946	641.773	763.303	582.865	615.831	680.928	711.745
LEPBIa0776	143.191	172.035	155.327	173.79	117.128	109.115	56.7666	84.3777	193.967
LEPBIa0777	2888.6	2498.18	2568.01	3023.72	2954.51	2505.49	3012.07	2969.25	2695.49
LEPBIa0778	452.533	435.969	468.77	461.168	357.963	245.853	395.646	571.237	653.235
LEPBIa0779	4951.89	4762.57	4593.76	5686.23	5343.12	5867.33	4647.98	4861	4660.01
LEPBIa0780	431.991	399.209	401.803	450.945	419.817	383.973	416.288	449.733	367.094
LEPBIa0781	1056.11	1098.38	1110.54	1059.78	944.917	1074.57	956.431	862.34	942.582
LEPBIa0782	298.467	259.523	244.616	122.675	150.029	113.258	233.947	157.786	125.838
LEPBIa0783	3875.84	3795.79	3305.58	3478.07	3241.41	3114.6	2944.98	3133.79	3207.66
LEPBIa0784	1499.58	1600.51	1667.67	1853.76	2047.76	2135.33	1529.26	1524.71	1687.19
LEPBIa0785	891.17	807.975	804.536	874.629	927.809	954.408	507.459	408.388	447.245
LEPBIa0786	17537	17306.4	17118.5	24950.8	24438.9	27132.2	22311	19711.5	21223.3
LEPBIa0787	4536.81	4894.9	4915.58	6090.6	6199.87	6970.9	6994.33	5366.42	5762.09
LEPBIa0788	1711.65	1521.11	1548.62	1314.22	1304.2	1232.03	1782.13	1954.19	1587.8
LEPBIa0789	4657.65	4630.97	4342.64	4068.73	3803.36	4501.32	3748.31	3617.27	3654.11
LEPBIa0790	5939.12	5656.56	5964.73	6820.97	5944.55	6403.23	5709.34	6208.51	6542.77
LEPBIa0791	951.589	1033.68	943.121	1062.05	938.337	1016.56	1525.82	1141.63	1061.21
LEPBIa0792	4093.95	2979.73	4416.11	2719.3	3705.97	4407.4	7582.64	6759.5	4863.59
LEPBIa0793	665.206	817.533	716.177	851.911	706.714	573.197	646.795	737.461	971.436
LEPBIa0794	874.253	862.38	876.154	901.89	921.228	672.643	662.277	836.183	720.562
LEPBIa0796	1701.38	1674.03	1874.15	1836.72	1906.94	2790.02	1801.05	2251.2	1743.3
LEPBIa0798	1272.41	1403.48	1339.34	1361.92	1291.04	1424.01	1386.48	1639.46	1703.22
LEPBIa0799	150.442	248.495	208.342	210.138	185.562	162.981	233.947	304.604	193.967
LEPBIa0800	321.426	431.557	366.459	346.444	325.062	345.299	278.672	284.353	303.774
LEPBIa0801	21769.3	21372	23539.9	23403.7	22653	23567.4	16310.9	17061.2	14798.4
LEPBIa0802	21989.9	25714.8	28250.9	41377.9	39454.9	57658.1	34180.4	29990.4	27257.9
LEPBIa0803	19547.7	20652.3	20764.5	30884.6	30274.2	37221.9	26592.6	25831.4	28232.6
LEPBIa0804	6327.61	6754.2	7300.35	9679.99	8874.06	11312	9225.43	8248.77	8917.66
LEPBIa0805	32207.8	31147.1	31190.9	39696.8	39578.6	46554.6	41229.7	36535.6	36335.9
LEPBIa0806	13302.9	13498.9	13929.2	16807.6	16874.3	21718	19539.7	16549	16111.3
LEPBIa0807	33437.3	31536	29067.5	34616	33656.4	39007.8	38393.1	37588.6	37895.6
LEPBIa0808	9259.71	9383.98	8527.16	9568.67	9791.34	11947.4	9273.59	9701.75	9685.51
LEPBIa0809	4252.24	4169.27	4148.25	4081.22	4078.41	3907.41	3000.03	2764.21	2983.24
LEPBIa0810	16008.4	16036.7	15902.8	15720.6	15256.9	14421.1	12170.4	12245.7	14133.1
LEPBIa0811	5909.52	6371.17	6213.07	6431.36	6547.3	5940.53	6614.17	6508.9	6634.14
LEPBIa0812	525.035	471.258	605.495	415.733	488.251	587.009	1840.61	1188.04	928.956
LEPBIa0813	583.641	532.279	697.575	583.843	583.006	616.014	615.831	707.085	611.556
LEPBIa0814	1665.13	1915.91	1880.66	1854.9	1930.63	2154.67	1436.37	1406.58	1465.97
LEPBIa0815	15324.5	16057.3	14812.8	15558.2	15610.9	17416.9	16130.3	15197.3	16318.8
LEPBIa0816	1222.87	1138.08	1005.44	1098.4	976.502	1002.75	593.469	561.112	686.898
LEPBa0817	45476.9	37470.5	39803.6	44021.1	38950.8	41913.8	37321.4	35661.4	37341.8
LEPBIa0819	94.8568	94.1045	112.542	126.083	89.4908	71.8223	132.455	120.66	91.3727
LEPBIa0820	207.839	208.794	191.601	219.225	263.208	234.804	132.455	130.785	280.53
LEPBIa0821	322.634	354.362	360.879	396.423	392.18	493.088	342.32	398.263	335.835
LEPBIa0822	937.693	935.164	926.38	1137.02	1146.27	1149.16	677.759	928.155	798.309
LEPBIa0823	534.702	595.505	652.93	612.24	532.996	569.053	693.24	629.458	463.276
LEPBIa0824	2134.58	1564.49	1465.84	1135.88	1456.86	1091.15	689.8	1017.6	961.818
LEPBIa0825	1354.58	1066.03	977.535	757.633	1021.25	950.264	421.449	717.211	517.779
LEPBIa0826	1710.44	1876.94	1652.79	2144.55	2175.41	1983.4	1371	1320.51	1570.17
LEPBIa0827	1778.72	1929.14	1670.46	1995.74	1988.54	1939.2	1802.77	1785.43	1812.23
LEPBIa0828	14103.5	13638.5	13459.5	18710.2	17677.1	18050.9	15732.9	15632.7	15127.8
LEPBIa0829	2976.21	2962.82	3100.02	2295.62	2399.14	2375.66	2767.8	2776.87	3020.91
LEPBIa0830	14120.4	16918.2	18763.8	16422.6	15545.1	20487.3	11325.8	10239.2	11060.1
LEPBIa0831	5615.28	6226.34	5274.6	4191.4	4304.77	4390.83	5213.92	6055.79	5851.86
LEPBIa0832	3706.67	4136.19	3416.26	3197.51	2929.51	3277.58	5616.45	5304.83	4841.95
LEPBIa0833	3750.17	3728.16	3722.26	3909.71	3908.64	4172.6	4045.91	4266.14	4051.66
LEPBIa0834	4892.68	4920.64	4478.43	3281.56	3179.55	2983.39	3017.23	3229.14	3845.67
LEPBIa0835	9324.36	9089.91	6688.35	4884.29	4416.63	3044.16	4921.49	7119.79	6917.88
LEPBIa0836	940.714	1065.29	1099.38	1116.57	1088.37	1225.12	1422.6	1296.04	1252.77
LEPBIa0837	1813.76	2137.2	2164.34	2239.96	2189.89	2220.97	1857.82	2147.41	2213.78
LEPBIa0838	1524.96	1585.07	1713.24	1612.95	1706.9	1854.95	1090.61	985.532	1188.65
LEPBIa0839	2118.87	2209.99	2071.33	1697.01	1858.25	1828.71	1911.14	1848.72	1938.86
LEPBIa0840	5117.43	5329.4	5245.76	4779.79	4794.34	5546.89	4006.34	4191.04	4106.96
LEPBIa0841	4272.78	3796.53	4192.89	3696.16	3829.68	3890.83	3433.52	3970.82	4030.02
LEPBIa0842	8817.45	9087.7	8168.14	9558.45	8647.7	9535.79	11477.2	11415.5	11041.7
LEPBIa0843	3115.17	3076.04	2952.14	3052.11	2896.61	3227.86	3844.65	3784.34	3805.59
LEPBIa0844	6479.26	6721.86	6237.25	5554.46	5884.02	5727.83	5656.02	5969.72	5940.83
LEPBIa0845	3918.73	4063.4	4325.89	3622.33	3698.07	3784.48	4682.38	4914.16	4697.68
LEPBIa0846	3908.46	4114.13	4409.6	4414.04	3898.11	4005.47	5243.17	4585.09	4657.6
LEPBIa0847	5374.21	5675.68	5313.66	5716.89	5440.51	5158.77	6428.38	7078.45	6467.42
LEPBIa0848	1508.04	1456.41	1451.89	1165.41	1368.68	1461.31	1288.43	1160.19	1287.23
LEPBIa0849	5176.64	4872.11	4779.78	5545.38	5385.24	5136.67	4665.18	4459.36	4308.14
LEPBIa0850	1118.95	1096.91	1037.99	1386.91	1216.02	1248.6	1243.7	1174.54	1171.81
LEPBIa0851	4487.87	4034.73	4274.74	4866.12	4832.5	4882.53	5181.24	5181.64	4552.61
LEPBIa0852	1894.72	1902.68	1889.03	2154.77	2017.49	2005.5	2327.43	2891.62	2540.8
LEPBIa0853	224.152	198.502	234.385	195.372	152.661	227.898	213.305	97.0344	155.494
LEPBIa0854	190.922	150.714	196.251	168.111	186.878	269.334	120.414	103.785	180.341
LEPBIa0855	33.8343	24.9965	44.6448	35.2123	10.5283	38.6735	8.601	80.1588	34.4651
LEPBIa0856	103.92	56.6097	62.3167	95.4141	96.071	102.209	135.896	129.942	84.9606
LEPBIa0857	401.178	330.101	337.626	358.939	354.015	388.117	421.449	340.042	350.262
LEPBIa0858	2100.14	1590.22	1621.16	2018.46	2278.07	2056.6	2217.34	1732.27	1700.01
LEPBIa0859	5766.93	5234.56	4575.16	5327.29	4991.74	5016.51	8728.29	9946.45	7959.04
LEPBIa0860	4487.87	3694.34	3098.16	3081.65	3047.95	2432.29	2828.01	3288.2	3145.14
LEPBIa0861	896.004	967.512	909.638	659.947	744.879	603.583	887.623	648.021	795.904
LEPBIa0862	526.244	540.366	392.502	1084.77	1064.68	711.317	753.447	722.273	361.483
LEPBIa0863	1069.4	1067.5	1096.59	1490.28	1259.45	1201.64	992.555	882.591	1194.26
LEPBa0863	1211.99	1211.6	1265.87	1467.56	1502.92	1343.91	1689.24	1242.88	1328.11
LEPBIa0867	6026.13	5688.91	5041.14	5921.35	6110.38	6263.73	4044.19	3811.34	4715.31
LEPBIa0868	1130.43	1112.34	1237.03	982.538	1126.53	1267.94	454.133	714.679	714.951
LEPBIa0869	1213.8	1132.93	1199.83	1252.88	1081.79	1313.52	884.182	670.803	843.995
LEPBIa0870	2720.03	2751.09	2728.91	3438.31	3683.6	3542.77	3485.12	2794.59	3204.46
LEPBIa0871	7075.59	7881.99	6643.7	7278.73	7034.24	6312.07	7178.39	7865.69	7579.13
LEPBIa0872	2262.06	2237.19	2308.51	2117.28	2182	2193.34	1948.99	1594.74	1518.87
LEPBIa0873	1100.82	1170.42	1129.14	712.198	889.643	937.833	1188.66	963.594	1040.37
LEPBIa0874	5272.71	5234.56	5325.75	6388.2	6651.27	6276.16	4672.06	4909.1	4455.62
LEPBIa0875	2344.23	2231.31	2226.66	2335.37	2156.99	2230.63	2514.93	1868.12	2270.69
LEPBIa0876	3162.9	3313.51	3370.68	3992.63	3838.89	4017.9	4181.8	3996.13	3830.44
LEPBIa0877	6192.88	6185.17	6089.36	6864.13	6888.16	7539.96	7396.86	6833.75	6987.61
LEPBIa0878	2767.76	2753.29	2807.97	2012.78	2116.19	2295.55	1651.39	1890.9	2273.9
LEPBIa0879	3128.46	2931.21	3170.71	3560.99	3408.54	3676.75	4088.91	3260.36	3569.15
LEPBIa0880	618.684	657.261	591.544	784.894	747.511	790.045	526.381	704.554	545.03
LEPBIa0881	2224.6	2508.47	2242.47	3085.06	2971.62	2918.47	2330.87	2420.8	2338.02
LEPBIa0882	19095.8	19956	19954.4	22587	22210.8	24171	22863.2	21982.9	21277.8
LEPBIa0883	9091.75	8719.37	7999.79	9817.43	10259.9	11675.3	8621.64	7988.88	7687.33
LEPBIa0884	876.066	912.373	781.284	773.536	718.558	527.617	786.131	968.656	800.713
LEPBIa0885	869.42	943.986	1082.64	791.71	808.049	772.089	571.106	736.617	810.332
LEPBIa0886	1587.79	1418.18	1183.09	1292.63	1455.54	991.7	770.649	988.063	1112.5
LEPBIa0887	142.587	103.662	119.053	96.55	51.3256	45.5795	127.295	151.036	68.9303
LEPBIa0888	350.426	341.864	315.304	220.361	244.784	212.704	185.782	275.915	288.545
LEPBIa0889	1541.88	1747.55	1527.22	1624.31	1700.32	1585.61	1297.03	1136.57	1536.5
LEPBIa0890	5980.81	6190.31	6361.88	7588.83	7629.09	8755.41	6474.83	5169.82	6044.22
LEPBIa0891	3518.16	3171.62	3034.92	3633.69	3734.92	3505.48	2963.9	3145.6	2765.23
LEPBIa0892	1110.49	1104.99	1145.88	1294.91	1294.98	1374.29	1334.87	1218.41	1346.55
LEPBIa0893	2583.49	2599.64	2411.75	2560.28	2429.41	2580.08	1959.31	1864.75	2068.71
LEPBIa_5S_1	3942.9	4625.82	4768.62	6409.78	15108.1	6939.14	17353.4	10617.2	4539.78
LEPBIa0894	404.199	421.265	404.593	370.298	397.444	488.944	299.315	222.757	349.461
LEPBIa0895	518.994	456.554	501.324	525.913	486.935	558.004	356.081	374.637	383.124
LEPBIa0896	921.38	754.306	766.402	741.731	944.917	854.961	545.303	851.371	711.745
LEPBIa0897	421.116	381.564	392.502	423.684	426.397	421.265	301.035	432.858	312.591
LEPBIa0898	198.776	165.418	193.461	153.344	165.821	136.739	166.859	168.755	108.205
LEPBIa0899	2167.81	1903.41	1881.59	2487.58	2729.47	2638.09	1924.9	1771.93	2017.41
LEPBIa0900	0.604183	0.735191	0.9301	0	3.94812	0	0	0	0
LEPBIa_5S_2	0	0	0	0	0	0	0	0	0
LEPBIa0901	5249.15	5495.56	5212.28	3651.86	3484.88	2904.66	7660.05	7372.93	6646.96
LEPBIa0902	1570.27	1289.53	1506.76	1163.14	1210.76	1099.43	1135.33	1309.54	1261.58
LEPBIa0903	631.372	636.676	717.107	492.973	634.332	627.064	464.454	453.108	617.968
LEPBIa0904	278.529	225.704	303.213	245.351	253.996	219.61	462.734	394.044	266.103
LEPBIa0905	23395.8	25095.8	22376.3	19228.2	19251	17085.4	17210.6	18629.8	21091.1
LEPBIa0906	5662.41	5921.23	5259.72	3183.88	3258.52	3109.08	4802.8	5058.44	5239.5
LEPBIa0907	505.701	638.881	579.452	412.325	448.77	429.552	743.126	697.804	640.41
LEPBIa0909	4072.2	4211.91	4170.57	3827.92	3890.22	3857.68	5659.46	6221.17	5136.91
LEPBIa0910	1136.47	1333.64	1292.84	1468.7	1371.31	1292.8	1014.92	1027.72	1385.02
LEPBIa0911	4333.81	4298.66	4498.89	5036.5	5574.75	6599.36	3975.38	4487.21	4052.46
LEPBIa0912	7897.89	7851.85	8008.16	10038.9	10175.6	10628.3	8932.99	9032.63	9125.25
LEPBIa0913	2982.25	2926.06	2924.23	3499.65	3774.4	3835.59	4383.07	3747.21	3513.84
LEPBIa0914	5197.79	5722	5761.04	6773.26	6878.94	7331.4	7759.82	7421.02	6669.41
LEPBIa0915	187.297	237.467	231.595	171.518	176.349	240.328	168.58	153.567	222.02
LEPBIa0916	93.0442	81.6063	73.4779	85.1911	61.8539	107.733	175.46	193.225	109.006
LEPBIa0917	138.358	122.042	170.208	170.382	142.132	183.699	137.616	280.978	183.547
LEPBIa0918	93.0442	102.927	84.6391	86.327	113.179	95.3026	67.0878	97.0344	142.67
LEPBIa0919	257.382	263.199	285.541	202.187	247.416	208.561	271.791	398.263	329.423
LEPBIa0920	511.139	521.251	571.081	554.31	450.086	320.438	395.646	567.862	474.497
LEPBIa0921	158.9	169.094	180.439	185.149	138.184	80.1095	55.0464	102.097	187.555
LEPBIa0922	1021.67	849.146	937.541	671.306	652.756	400.547	364.682	577.987	601.136
LEPBIa0923	352.843	337.453	356.228	283.97	261.892	244.472	221.906	198.288	163.509
LEPBIa0924	219.923	170.564	281.82	141.985	131.604	131.214	135.896	139.223	114.617
LEPBIa0925	275.508	288.195	392.502	285.106	256.628	316.294	202.984	253.977	296.561
LEPBIa0926	2448.15	2282.77	2526.15	2212.7	2292.54	2494.44	1897.38	2262.17	2233.02
LEPBIa0927	7447.77	7159.29	7938.4	10090	10496.7	12611.7	8389.41	7707.9	7611.99
LEPBIa0928	1454.27	1413.04	1496.53	1645.89	1777.97	1749.98	1484.53	1064	1244.75
LEPBIa0929	3155.05	2987.82	3054.45	2059.35	1929.32	1803.84	3449	2824.12	3321.48
LEPBIa0930	5422.55	4841.24	5025.33	5244.37	4815.39	4820.38	4957.61	5539.4	4298.52
LEPBIa0931	3099.46	2964.29	3339.06	2667.05	2738.68	2816.26	2542.45	2687.43	2830.95
LEPBIa0932	656.143	777.833	851.972	687.209	754.091	672.643	703.561	727.336	808.729
LEPBIa0933	276.716	197.767	252.057	272.612	280.317	218.229	896.224	769.525	295.759
LEPBIa0934	7794.57	7451.17	6641.84	6541.54	6659.16	6512.35	7173.23	7669.09	7964.65
LEPBIa0935	2460.23	2090.15	1907.64	1729.95	1776.65	1504.12	2050.48	2028.44	1851.5
LEPBIa0936	1453.67	1463.03	1362.6	1155.19	1297.62	1238.93	1188.66	1410.8	1175.02
LEPBIa0937	8923.79	9495	8532.74	10634.1	10687.6	10143.5	9406.05	9893.29	9306.39
LEPBIa0938	2439.09	2251.89	2075.98	1756.07	1947.74	1600.81	2162.29	2235.17	1993.37
LEPBIa0939	1109.28	1127.05	1073.34	1547.07	1447.64	1499.98	1140.49	1027.72	1070.02
LEPBIa0940	3964.05	3836.23	3721.33	4302.72	3904.69	3906.03	4517.24	4692.24	4499.71
LEPBIa0941	1015.63	1035.88	1030.55	1166.55	1189.7	1320.42	1400.24	1095.22	1056.4
LEPBIa0942	2204.06	2201.16	2190.39	2779.5	2418.88	2528.97	1959.31	2142.35	2354.05
LEPBIa0943	11509.1	12235.8	11378.8	13339.8	12634	13484.6	12868.8	12530.1	12950.9
LEPBIa0944	7047.2	6953.44	7148.75	6646.05	7090.83	7450.18	5153.72	5700.56	5619.42
LEPBIa0945	2385.92	2594.49	2199.69	2274.04	2276.75	2178.15	1835.45	1479.99	1856.31
LEPBIa0946	27909	26694.8	25553.6	28069.9	26003.6	23980.4	44623.7	45458.5	34814.6
LEPBIa0947	8688.16	8942.87	9132.65	7961.4	8334.48	8555.14	11561.5	11387.6	10471.8
LEPBIa0948	8472.46	7698.93	7788.66	7778.52	8279.21	8213.98	5303.37	5834.72	4672.03
LEPBIa0949	4012.38	3763.45	3948.27	3551.9	3798.09	3368.74	3975.38	4158.13	3972.31
LEPBIa0950	1750.92	1737.26	1786.72	1826.5	1849.04	2016.55	1288.43	1658.87	1437.12
LEPBIa0951	1846.99	1932.08	1906.7	1704.96	1675.32	1882.57	1835.45	1760.12	1793.79
LEPBIa0952	1718.9	1787.99	1828.58	1835.59	1906.94	2024.84	1586.02	1719.62	1760.93
LEPBIa0953	1071.22	1104.99	1141.23	1005.26	1052.83	1193.35	928.908	988.907	1078.04
LEPBIa0954	6630.91	6831.4	6722.76	8132.92	7762.01	7881.11	7445.02	7162.82	6716.7
LEPBIa0955	7827.8	7177.67	7020.39	9139.31	8688.5	8077.24	9129.1	9646.06	8299.69
LEPBIa0956	3660.75	3362.77	3423.7	2686.36	2503.11	2497.21	3103.24	3276.39	3504.22
LEPBIa0957	11060.8	10485.3	11974.1	11414.5	11499.6	12787.1	14012.7	13042.3	12008.3
LEPBIa0958	1818.59	1921.06	1783	1690.19	1614.78	1672.63	2588.9	2056.29	1865.93
LEPBIa0959	14375.3	13642.9	13911.5	17482.4	17629.7	18544	13390	14215.1	13950.4
LEPBIa0960	2111.62	2065.15	1844.39	1689.06	1674	1649.15	1513.78	1469.02	1762.53
LEPBIa0961	3129.67	3101.77	3107.46	3565.53	3566.47	3788.62	2733.4	2646.09	3048.16
LEPBIa0962	1684.46	1257.18	1338.41	1606.14	1751.65	1359.1	4821.72	4162.35	2031.04
LEPBIa0963	529.869	566.833	557.13	640.637	661.968	693.361	627.873	415.138	597.129
LEPBIa0964	59.21	49.993	51.1555	61.3376	44.7454	82.8719	43.005	5.90644	40.8773
LEPBIa0965	134.129	109.544	125.563	120.403	121.076	127.07	72.2484	144.286	104.998
LEPBIa0966	1451.85	1270.41	1311.44	1187	1184.44	1185.07	947.83	907.904	996.283
LEPBIa0967	2388.94	2207.78	2282.47	2274.04	2103.03	2158.81	2000.59	1976.97	2221
LEPBIatRNA5	474.888	630.794	775.703	696.296	794.888	749.99	304.475	255.664	201.18
LEPBa0966	17198.7	18129.8	16599.5	17722	17396.7	16278.8	19496.7	18649.2	18999.9
LEPBIa0969	13782.6	13269.5	12260.6	14182.6	13217	13327.2	14552.9	15641.1	13439.8
LEPBIa0970	13930.7	14230.4	14399.8	15441.2	15206.8	16443.2	16876.9	17170.9	16385.4
LEPBIa0971	4703.57	4959.6	5390.86	4835.45	4883.83	5549.65	5613.01	5061.82	5738.05
LEPBIa0972	4904.76	5580.84	5492.24	5704.4	5884.02	6349.37	5014.38	4934.41	4970.19
LEPBIa0973	4664.9	4284.7	4457.97	4895.65	4756.17	5002.7	5597.53	4354.73	4665.62
LEPBIa0974	8343.17	7371.03	7890.04	10420.6	10595.4	11004	6423.22	5923.32	5837.43
LEPBIa0975	886.337	924.871	978.465	874.629	926.492	972.363	858.379	616.801	925.75
LEPBIa0976	2507.36	2323.94	2261.07	1438.03	1338.41	1410.2	1592.9	1832.68	1866.73
LEPBIa0977	350.426	375.683	403.663	315.775	273.736	339.775	476.495	312.198	384.727
LEPBIa0978	642.247	639.617	614.796	437.315	473.775	466.845	746.566	669.115	683.692
LEPBIa0979	3872.82	3294.39	3368.82	3342.9	3902.06	3551.06	4536.17	4266.14	3275.79
LEPBIa0980	993.882	909.432	989.626	1021.16	944.917	951.645	770.649	889.341	823.957
LEPBIa0981	109.961	94.1045	88.3595	105.637	94.7549	128.451	110.093	90.2842	92.9757
LEPBIa0982	88.815	63.2265	73.4779	40.8918	47.3775	73.2035	44.7252	54.8455	77.747
LEPBIa0983	5599.57	5773.46	5777.78	5686.23	6084.06	6245.78	4692.7	4843.28	5006.26
LEPBIa0984	366.739	343.334	425.056	400.966	454.034	462.701	225.346	416.826	315.797
LEPBIa0985	4475.19	4354.54	4231.02	4302.72	3959.97	3741.66	3182.37	3437.55	3846.47
LEPBIa0986	2978.02	2742.26	2758.68	2376.27	2368.87	2185.05	1703	1984.56	2272.3
LEPBIa0987	33.8343	23.5261	29.7632	20.4459	27.6368	20.718	29.2434	26.1571	20.0379
LEPBIa0988	37.4594	41.9059	62.3167	26.1253	34.2171	23.4804	48.1656	54.0017	27.2515
LEPBIa0989	9.66693	10.2927	22.3224	22.7176	10.5283	8.28719	5.1606	7.59399	16.0303
LEPBIa0990	24.1673	17.6446	14.8816	14.7665	21.0566	6.90599	3.4404	13.5004	6.41212
LEPBIa0991	9.66693	5.14634	8.3709	7.95117	9.21228	1.3812	37.8444	11.8129	0
LEPBIa0992	62.2309	91.8989	87.4294	56.7941	68.4341	48.3419	67.0878	84.3777	119.426
LEPBIa0993	148.025	144.833	133.004	103.365	121.076	118.783	178.901	243.008	177.135
LEPBIa0994	276.716	228.645	246.476	211.274	232.939	259.665	168.58	254.821	232.439
LEPBIa0995	1458.5	1368.19	1820.21	1491.41	1554.24	1653.29	1090.61	1285.92	1368.19
LEPBIa0996	999.319	1085.14	1241.68	1167.69	1179.17	1128.44	1138.77	1015.91	1146.97
LEPBIa0997	3116.98	2979	2759.61	2511.44	2743.94	2493.06	2654.27	3100.04	2734.77
LEPBIa0998	1126.2	1154.99	1115.19	1293.77	1347.63	1064.9	877.302	1065.69	1273.61
LEPBIa0999	364.323	316.132	315.304	218.089	227.675	230.66	111.813	260.727	169.12
LEPBIa1000	1001.74	967.512	982.186	904.162	972.554	780.377	741.406	846.309	872.048
LEPBIa1001	264.632	212.47	190.67	193.1	198.722	175.412	297.594	129.942	243.661
LEPBIa1002	1177.55	1230.71	1185.88	1208.58	1191.02	1093.91	1444.97	1453.83	1460.36
LEPBIa1003	3000.37	3438.49	3305.58	4234.57	4270.55	4299.67	3361.27	2859.56	3215.68
LEPBIa1004	3214.86	3170.15	3086.07	3263.39	3550.68	3606.31	2267.22	2083.29	2221
LEPBIa1005	1466.35	1555.67	1704.87	2055.95	2166.2	2125.66	1627.31	1185.51	1442.73
LEPBIa1006	28793.6	28937.9	26077.2	34771.6	32202.2	32706.8	30684.9	31012.2	31977.2
LEPBIa1007	888.754	1027.8	971.954	1115.44	1022.56	977.888	1145.65	1067.38	1005.9
LEPBIa1008	2111.02	2204.84	2088.07	2630.7	2684.72	2571.79	2566.54	2582.8	2208.17
LEPBIa1009	4771.24	4788.3	4527.73	3908.57	4123.15	3825.92	3949.58	3865.34	3670.14
LEPBIa1010	13837.6	13387.1	13418.6	15011.8	14072.4	14283	17800.6	18402.8	16554.5
LEPBIa1011	2663.84	1972.52	1497.46	1625.45	2095.14	892.254	669.158	718.898	385.529
LEPBIa1012	1227.7	1321.14	1229.59	1242.65	1151.54	1237.55	1534.42	1838.59	1807.42
LEPBIa1013	4370.06	4107.51	4050.59	5670.32	5411.56	5783.07	5580.33	4632.34	4619.93
LEPBIa1014	6774.1	6988.73	7227.81	9649.32	9178.07	9629.71	6920.36	6919.82	7491.76
LEPBa1014	987.236	974.129	1192.39	912.113	923.86	882.585	593.469	671.647	815.141
LEPBIa1017	2503.74	1808.57	2241.54	1953.72	2529.43	1969.59	3430.08	2926.22	2168.1
LEPBIa1018	1352.77	948.397	1028.69	1836.72	1606.89	1283.13	4021.83	3580.99	2230.62
LEPBIa1019	1290.54	1189.54	1381.2	1416.44	1391.05	1400.53	1266.07	1146.69	1199.87
LEPBIa1020	18846.3	19927.4	20347.8	19624.6	19511.6	22253.9	18280.6	15749.9	18369.9
LEPBIa1021	3402.76	3456.87	3394.86	2731.8	2722.89	2894.99	2841.77	3259.51	3096.25
LEPBIa1022	1534.63	1657.86	1735.57	1984.39	1855.62	2016.55	1188.66	888.497	1102.88
LEPBIa1023	3380.41	2693.74	3233.03	2389.9	2539.96	2669.85	2000.59	2091.72	1780.16
LEPBIa1024	5998.94	5240.44	5422.48	4859.3	5014.11	4954.36	4376.19	4916.69	4257.65
LEPBIa1025	4235.33	3964.15	3835.73	4633.26	4631.15	5012.37	3839.48	3554.83	4025.21
LEPBIa1026	3950.76	4098.69	4340.78	5344.32	5532.63	6027.55	3548.77	3829.06	3731.05
LEPBIa1027	534.702	589.624	604.565	597.474	646.176	740.322	541.863	773.744	608.35
LEPBIa1028	8059.81	7248.99	7345	8223.79	7894.93	8510.94	9695.04	8138.23	8810.25
LEPBIa1029	15307	16338.9	14423.1	16730.4	15242.4	16068.9	11766.2	12228	12915.6
LEPBIa1030	12820.8	14261.2	12791.7	15145.9	14011.9	14274.7	11456.5	12430.5	13544.8
LEPBIa1031	3755.6	4067.81	4031.05	3215.68	3294.05	3551.06	3588.34	3316.04	3854.49
LEPBIa1032	12280	12904.1	12299.6	10571.7	9791.34	9827.22	15905	17159.1	16371.7
LEPBIa1033	11776.1	12479.9	11430.9	13352.3	12799.8	13452.9	13570.7	12427.2	12966.9
LEPBIa1034	24991.4	23915	22860.9	24128.4	25016.6	25806.3	26451.5	25566.4	25683.7
LEPBIa1035	2195.6	1996.78	1752.31	1610.68	1696.38	1767.93	2341.19	1963.47	1788.98
LEPBIa1036	4982.1	4518.49	4275.67	4269.78	4346.88	3870.12	4150.84	4393.55	4082.92
LEPBIa1037	7735.96	7736.42	7528.23	7369.6	7010.55	6615.94	7135.39	6793.25	6665.4
LEPBIa1038	4488.48	4353.07	4360.31	4620.77	4433.74	4534.47	5162.32	5096.41	5398.2
LEPBIa1039	921.984	1091.76	1104.03	1225.62	1089.68	1157.44	1374.44	1670.68	1413.07
LEPBIa1040	1814.36	1880.62	1915.08	2267.22	2139.88	2408.81	2358.39	2448.64	2022.22
LEPBIa1041	3323.01	3412.76	3395.79	4449.25	3969.18	4571.76	4503.48	4023.97	4276.08
LEPBIa1042	3355.03	3431.14	3471.13	3005.54	2807.11	2400.52	4510.36	4643.31	4175.89
LEPBIa1043	17166.1	17085.1	16883.2	16972.3	15489.8	15503.9	15265	15533.1	16629.8
LEPBIa1044	3487.35	3549.5	3440.44	3532.59	3624.38	3591.11	2769.52	2913.56	2860.61
LEPBIa1045	2580.47	2436.42	2343.85	1992.34	2116.19	1861.85	2408.28	1954.19	1939.67
LEPBIa1046	1262.74	1288.06	1262.15	971.179	1009.4	919.878	1114.69	969.5	1061.21
LEPBIa1047	16854.3	17565.9	18277.4	17511.9	17382.3	21136.5	9920.39	10893.2	10277.8
LEPBIa1048	9238.57	8976.69	9052.66	8179.49	8348.96	9081.37	7945.6	8641.97	8477.62
LEPBIa1049	597.537	492.578	525.506	504.332	484.303	495.85	987.394	632.833	657.242
LEPBIa1050	8649.49	8540.72	8611.8	9425.55	9020.14	9963.96	10529.3	9778.53	9861.84
LEPBIa1051	2371.42	2480.54	2584.75	2479.63	2534.69	2772.06	3075.72	3375.11	2886.26
LEPBIa1052	218.714	234.526	193.461	431.635	452.718	436.458	450.692	469.984	487.321
LEPBIa1053	242.882	241.143	179.509	381.656	436.925	353.587	466.174	381.387	430.414
LEPBIa1054	253.757	285.254	230.665	554.31	600.114	555.241	361.242	577.144	425.604
LEPBIa1055	1380.56	1091.02	897.546	2141.14	2160.94	2008.26	2076.28	2090.04	1875.55
LEPBIa1056	22427.9	21247.8	23275.8	23332.2	22671.4	25871.2	26566.8	25971.5	26004.4
LEPBIa1057	19452.3	17603.4	18994.5	20594.7	19820.9	21659.9	20998.5	19679.4	19670
LEPBIa1058	21005	19639.9	19470.7	19860.9	19623.5	19555	18278.8	17843.4	17677.4
LEPBIa1059	1534.02	1341.72	1549.55	1432.35	1596.36	1676.77	1185.22	944.187	1296.85
LEPBIa1060	69.4811	61.0209	84.6391	67.017	64.486	81.4907	144.497	126.567	66.5257
LEPBIa1061	2831.2	2684.18	2736.35	2414.89	2418.88	2462.68	2182.93	2164.29	2061.5
LEPBIa1062	4715.65	4511.13	4273.81	5077.39	4657.47	4843.86	5181.24	5163.07	5194.62
LEPBIa1063	696.623	613.885	716.177	882.58	896.224	686.455	1174.9	1393.08	824.759
LEPBIa1064	0	0	0	0	0	0	0	0	0
LEPBIa1065	235.632	210.265	228.805	278.291	277.685	308.007	340.599	243.008	287.744
LEPBIa1066	141.379	144.098	181.369	156.752	184.246	145.026	115.253	56.5331	99.3879
LEPBIa1067	1086.32	1118.23	1183.09	898.483	1125.21	1218.22	1025.24	815.933	914.529
LEPBIa1068	711.124	744.014	745.01	790.574	789.624	744.465	1598.07	1155.13	1191.85
LEPBIa1069	794.501	587.418	524.576	537.272	515.888	553.86	614.111	748.43	623.579
LEPBIa1070	73.7104	69.8432	94.8702	60.2017	64.486	75.9659	84.2898	47.2515	23.2439
LEPBIa1071	85.794	99.2509	125.563	93.1423	105.283	92.5402	63.6474	99.5657	60.9151
LEPBIa1072	3705.46	3602.44	3698.08	4218.67	4269.24	4098.01	2821.13	3411.39	3841.66
LEPBIa1073	1753.94	1593.16	1878.8	2166.13	2341.24	2360.47	3316.54	2748.18	1962.11
LEPBIa1074	2734.53	2069.56	1879.73	2079.8	2278.07	1922.63	2038.44	2355.83	1740.89
LEPBIa1075	1169.09	1057.21	1135.65	973.451	1055.46	906.066	903.105	1029.41	1020.33
LEPBIa_16S_1	787340	513962	496762	845778	1.27908e+06	918893	2.23505e+06	1.5546e+06	806573
LEPBIa1078	670.039	654.32	615.726	554.31	511.94	491.706	531.542	686.835	618.77
LEPBIa1079	459.179	447.732	412.034	255.573	336.906	272.096	333.719	280.134	343.85
LEPBIa1080	474.284	393.327	433.427	372.569	425.081	349.443	405.967	436.233	371.903
LEPBIa1081	29.605	38.23	37.204	24.9894	18.4246	24.8616	13.7616	27.8446	19.2364
LEPBIa1082	7.85438	8.08711	8.3709	11.3588	1.31604	2.7624	0	19.4069	15.2288
LEPBIa1083	997.507	1050.59	918.939	1014.34	859.374	918.496	897.944	1266.51	1193.46
LEPBIa1084	335.926	275.697	306.933	243.079	209.25	180.937	239.108	265.79	314.194
LEPBIa1085	251.34	194.091	304.143	318.047	282.949	283.146	1137.05	1145.85	468.886
LEPBIa1086	464.013	385.24	405.524	469.119	457.982	378.448	1128.45	1312.07	626.785
LEPBIa1087	201.797	196.296	252.057	196.508	215.831	270.715	254.589	324.01	251.676
LEPBIa1088	616.267	542.571	523.646	511.147	426.397	495.85	571.106	515.548	633.197
LEPBIa1089	290.008	235.261	244.616	231.72	214.515	172.65	307.916	252.289	220.417
LEPBIa1090	270.07	333.777	337.626	329.406	439.558	338.393	478.215	200.819	335.033
LEPBIa1091	276.716	219.087	237.175	191.964	232.939	186.462	175.46	278.446	210.798
LEPBIa1092	474.888	457.289	495.743	529.321	548.789	488.944	290.714	464.921	469.688
LEPBIa1093	1973.87	1452.74	1436.07	1328.98	1476.6	941.977	1217.9	1393.08	1358.57
LEPBIa1094	610.225	616.826	666.882	590.659	592.218	744.465	395.646	355.23	530.603
LEPBa1093	47.1263	52.9338	51.1555	30.6688	26.3208	15.1932	94.611	34.5949	32.8621
LEPBIa1096	39.2719	66.9024	43.7147	30.6688	48.6935	26.2428	24.0828	114.754	56.106
LEPBIa1098	1236.16	1243.94	1117.98	1501.64	1380.53	1388.1	935.788	1137.41	1260.78
LEPBIa1099	367.344	372.007	345.997	319.183	267.156	261.046	294.154	402.482	389.536
LEPBIa1100	21.1464	19.8502	15.8117	11.3588	6.5802	22.0992	0	6.75022	32.8621
LEPBIa1101	7.85438	20.5854	18.602	7.95117	5.26416	11.0496	37.8444	34.5949	13.6258
LEPBIa1103	728.645	852.822	840.81	898.483	935.705	951.645	793.012	733.242	697.318
LEPBIa1104	906.879	828.561	828.719	851.911	823.841	901.922	750.007	884.278	811.935
LEPBIa1105	535.306	559.481	476.211	456.625	413.237	273.477	614.111	736.617	493.733
LEPBIa1106	445.887	407.296	481.792	220.361	375.072	200.274	638.194	443.827	534.611
LEPBIa1107	3452.3	2719.47	3569.72	5606.71	6627.58	6789.97	16438.2	11606.2	6719.9
LEPBIa1108	1661.5	1252.77	1666.74	2103.65	2937.4	4415.69	1348.64	1587.99	1716.85
LEPBIa1109	1732.8	1343.93	1583.03	2520.52	2428.09	2689.19	6541.92	4405.36	3075.41
LEPBIa1110	2349.07	1405.69	2022.97	4716.18	4968.05	4767.89	11883.1	9635.94	4748.98
LEPBIa1111	4564	3936.22	4226.37	3114.59	3082.17	2049.7	1632.47	2619.08	2923.13
LEPBIa1112	2666.26	2468.77	3178.15	2889.68	2654.45	2676.76	2454.72	2714.43	2968.01
LEPBIa1113	2483.19	2317.32	2282.47	1928.73	1899.05	1941.96	1828.57	2073.16	2051.88
LEPBIa1114	857.94	930.752	1036.13	858.727	776.464	946.12	777.53	724.805	788.691
LEPBIa1115	983.611	961.63	1011.02	1045.01	944.917	849.437	854.939	966.969	895.292
LEPBIa1116	936.484	1089.55	1117.05	1190.4	1152.85	1058	956.431	808.339	957.009
LEPBIa1117	371.573	347.746	394.362	420.276	382.968	406.072	531.542	397.419	443.238
LEPBIa1118	8564.3	7604.82	7145.03	6316.64	6411.75	5825.89	5957.05	6125.82	5530.45
LEPBIa1119	541.953	483.021	552.479	303.28	379.02	323.2	531.542	378.856	352.667
LEPBIa1120	2955.06	2732.71	2460.11	2199.07	2330.71	2121.52	2262.06	2235.17	2407.75
LEPBIa1121	4380.93	4292.05	3858.98	4367.47	4265.29	3988.9	3352.67	3165.01	3592.39
LEPBIa1122	2260.25	2540.82	2210.85	2565.96	2191.21	2581.46	3562.53	3610.52	3492.2
LEPBIa1123	3421.49	3588.47	2961.44	3681.39	3217.72	3423.99	4580.89	4100.76	3814.41
LEPBIa1124	9540.66	9750.11	7560.78	12442.5	11577.2	10117.3	11896.9	11110.9	9077.16
LEPBIa1125	1917.07	1770.34	1598.84	1359.65	1617.41	1252.75	1240.26	1486.74	1539.71
LEPBIa1126	743.75	678.582	812.907	669.034	743.563	783.139	505.739	711.304	655.639
LEPBIa1127	501.472	447.732	494.813	391.879	410.605	535.905	727.644	570.393	504.153
LEPBIa1129	3062.61	3138.53	3006.08	3094.14	3178.24	3571.78	4849.24	4627.27	4302.53
LEPBIa1130	6222.48	6969.62	7086.43	7263.97	8288.42	9334.13	8867.63	8600.62	8642.74
LEPBIa1131	4628.65	4794.92	4435.65	5489.72	5728.72	6044.12	5740.3	4567.37	5392.59
LEPBIa1132	35836.5	33699.7	31179.7	45212.6	47997.3	56035.2	43859.9	38461.9	42141.3
LEPBIa1133	22229.1	21893.3	21307.7	30337.1	30215	34960.9	25868.4	23674.7	21915
LEPBIa1135	942.526	935.899	820.348	849.64	988.346	832.862	808.494	907.904	793.5
LEPBIa1136	1196.89	1135.87	1226.8	1198.36	1259.45	1017.94	937.509	680.084	1066.01
LEPBIa1137	214.485	192.62	164.628	154.48	171.085	139.501	141.056	145.13	122.632
LEPBIa1138	2492.86	2371.73	2579.17	3333.81	3165.08	3138.08	2430.64	2490.83	2394.93
LEPBIa1139	3736.87	3215.73	3579.95	3021.45	3362.48	2970.96	3397.39	3511.8	3241.33
LEPBIa1140	2210.1	1918.85	2100.17	1862.85	1881.94	1776.22	1481.09	1968.53	1689.59
LEPBIa1141	8325.04	8290.02	8881.52	7015.21	6786.82	6875.6	6125.63	6341.83	6807.27
LEPBIa1142	8880.29	8581.89	8714.11	7859.17	7875.19	7655.98	6024.14	6295.42	6792.04
LEPBIa1143	4725.32	4353.07	4290.55	5821.4	5260.21	5234.74	5480.55	4907.41	5174.58
LEPBIa1144	10938.1	9054.62	8188.6	10630.7	10604.7	10542.7	12259.9	11269.5	9716.77
LEPBIa1145	176.422	168.359	182.3	154.48	230.307	153.313	170.3	216.007	250.073
LEPBIa1147	334.113	414.648	396.223	486.157	436.925	570.435	596.909	462.39	519.382
LEPBIa1148	2216.14	2229.1	1965.3	1637.94	1629.26	1458.54	1776.97	1895.97	2372.48
LEPBIatRNA32	0	0	1.8602	0	5.26416	0	0	0	0
LEPBIa1149	3706.67	3617.88	3397.66	3821.11	3802.04	3765.14	2919.18	3138.85	3150.76
LEPBIa1150	8642.84	8502.49	8705.74	9637.96	9326.78	9082.76	7355.57	8273.24	7711.38
LEPBIa1151	1871.16	1830.63	2076.91	2008.24	2095.14	2244.45	1603.23	1657.18	1611.85
LEPBIa1152	1072.43	1146.16	1327.25	1051.83	1160.75	1352.19	705.282	728.18	835.98
LEPBIa1153	66613	61596.5	58768.4	76190.4	71815	77000.4	74610.2	70943.1	68962.4
LEPBIa1154	5192.96	5070.62	4874.65	6442.72	6340.68	5639.43	4778.71	5210.32	4353.83
LEPBIa1155	4510.83	4575.83	4449.6	5463.59	5449.72	5584.18	5088.35	4962.25	4869.2
LEPBIa1156	2332.15	2309.24	2335.48	2739.75	2536.01	2756.87	3068.84	2913.56	2855
LEPBIa1157	6881.04	5331.61	5396.44	4615.09	5444.46	4595.24	4998.9	4859.31	4102.96
LEPBIa1158	1613.77	1454.94	1423.05	1065.46	1260.77	1017.94	1341.76	1376.2	1187.85
LEPBIa1159	498.451	575.655	612.936	597.474	513.256	661.594	595.189	544.236	602.739
LEPBIa1160	3229.36	3404.67	3838.52	3727.96	3777.04	4067.63	2716.19	2502.64	2774.04
LEPBIa1161	914.129	828.561	842.671	640.637	729.086	522.093	865.26	823.527	811.133
LEPBIa1162	7163.8	6986.52	7088.29	8117.01	8063.38	8580	7083.78	7024.45	7422.03
LEPBIa1163	2427.61	2494.5	2417.33	1882.16	2008.28	1932.3	2444.4	2441.89	2533.59
LEPBIa1164	4577.29	4270.73	4173.36	3563.26	3774.4	3118.74	4014.95	3818.94	3978.72
LEPBIa1165	2272.33	1884.3	1877.87	2294.48	2212.26	2056.6	4885.37	4910.78	4967.79
LEPBIa1166	2299.52	2174.7	2178.29	2955.56	2711.04	2578.7	5953.61	6324.95	5451.1
LEPBIa1167	1882.03	1553.46	1640.7	2144.55	1922.74	1643.63	4673.78	4394.39	3901.78
LEPBIa1168	5316.21	4897.85	5046.72	5597.63	5590.54	4700.22	14814.4	14033.7	12409.1
LEPBIa1169	2145.46	2002.66	1806.25	1850.35	2042.49	1687.82	5783.31	5657.53	5253.13
LEPBIa1170	5024.99	4363.36	3694.36	4188	4250.81	4066.25	15870.6	16182	13862.2
LEPBIa1171	5893.2	5201.48	4403.09	6498.38	6152.49	5962.63	16632.6	18056	18111.8
LEPBIa1172	1891.09	1594.63	1697.43	926.88	1050.2	732.035	1534.42	1521.33	1609.44
LEPBIa1173	149.837	132.334	119.053	107.909	156.609	71.8223	34.404	28.6884	42.4803
LEPBIa1174	396.344	325.69	203.692	299.873	382.968	172.65	61.9272	125.723	102.594
LEPBamiscRNA7	4565.81	3762.71	4032.91	4701.42	6663.11	5526.17	9000.08	6751.91	3611.63
LEPBIa1175	153.463	121.307	116.262	119.268	130.288	93.9214	175.46	129.098	52.9
LEPBIa1176	1561.21	1749.02	1490.95	1359.65	1370	1321.81	1864.7	1663.08	1617.46
LEPBIa1177	336.53	324.219	391.572	362.346	365.859	411.597	190.942	266.634	270.111
LEPBIa1178	2560.53	2642.28	2092.72	2757.92	2607.08	1249.98	1040.72	1371.14	1596.62
LEPBIa1179	5199	4457.47	3599.49	5117.15	5539.21	3128.41	2310.23	2708.52	2778.05
LEPBIa1180	9372.7	9172.98	7306.87	10497.8	10238.8	5762.36	4372.75	4882.09	5851.86
LEPBIa1181	12136.2	13659.9	11176.1	15334.4	15438.5	11405.9	9731.17	10949.7	10152
LEPBIa1182	11510.3	12925.4	10311.1	23853.5	23329.4	17869.9	8816.02	10250.2	10370
LEPBIa1183	4289.7	4543.48	3643.2	9357.4	9612.36	5798.27	2458.16	3408.86	3121.1
LEPBIa1184	7286.45	6640.98	4833.73	11632.6	12740.6	7649.07	3595.22	4164.04	3584.38
LEPBIa1185	5314.4	6135.17	5211.35	8400.98	8813.52	7226.43	9137.7	8661.37	7030.89
LEPBIa1186	3047.5	2826.08	2589.4	4520.81	4233.7	2544.17	17031.7	12498.9	5537.67
LEPBIa1187	22674.4	14216.4	19696.7	44863.9	43097.7	33017.5	114326	93684.6	50364
LEPBIa1188	2626.99	2349.67	1733.71	3847.23	4424.53	2064.89	1329.71	1242.88	1247.16
LEPBIa1189	6895.55	6752	7402.67	6408.65	6765.76	7522	4680.66	5414.52	5412.63
LEPBIa1190	2150.89	2085	2362.45	2100.25	2124.09	2059.37	2028.11	1679.12	2107.98
LEPBIa1191	27379.2	27266	27799.8	29472.7	26428.7	28169.5	26916	25816.2	28755.2
LEPBIa1192	7353.52	7411.47	7142.24	5479.49	5555.01	4733.36	5625.05	6103.88	7146.31
LEPBIa1193	1082.7	1081.47	1157.97	1076.82	1067.31	990.319	1401.96	1334.86	1385.82
LEPBIa1194	3017.9	3116.48	2882.38	2395.58	2412.3	2537.26	2551.06	2666.34	2973.62
LEPBIa1195	517.785	556.54	561.78	477.07	504.044	691.98	799.893	636.208	494.535
LEPBIa1196	1016.84	937.369	948.702	1246.06	1071.26	1182.31	629.593	915.498	635.601
LEPBIa1197	4457.67	4584.65	4571.44	4291.36	4644.31	4417.07	3784.44	3295.79	3236.52
LEPBIa1198	3585.83	3509.07	3566	2755.65	2892.66	3245.81	2611.26	2933.81	2984.84
LEPBIa1199	1950.3	1967.37	2208.99	1392.59	1631.89	1574.57	1467.33	1586.3	1976.54
LEPBIa1200	609.621	555.805	650.14	354.395	389.548	324.581	345.76	345.949	251.676
LEPBIa_16S_2	790624	517271	500551	846749	1.28178e+06	922099	2.24677e+06	1.54175e+06	806163
LEPBIa1203	5040.1	4748.6	4600.27	4293.63	4358.73	4006.85	3999.46	4481.3	4191.12
LEPBIa1204	65.856	54.4042	63.2468	49.9788	31.585	45.5795	123.854	72.5648	103.395
LEPBIa1205	263.424	290.401	262.288	248.758	255.312	214.086	431.77	409.232	358.277
LEPBIa1206	1312.29	1333.64	1464.91	1177.91	1289.72	1316.28	2213.9	2308.57	1910.01
LEPBIa1207	2545.42	2405.55	2463.83	2289.94	1933.26	1863.24	3870.45	3110.16	2822.13
LEPBIa1208	1741.26	1489.5	1684.41	970.043	1181.8	1017.94	2232.82	1913.69	1766.54
LEPBIa1209	19.9381	8.08711	15.8117	4.54353	7.89624	5.52479	12.0414	19.4069	7.21363
LEPBIa1210	14.5004	18.3798	26.0428	12.4947	22.3727	8.28719	13.7616	3.37511	28.8545
LEPBIa1211	101.503	86.7526	118.123	139.713	111.863	116.021	127.295	77.6275	154.692
LEPBIa1212	362.51	388.916	480.862	293.058	293.477	316.294	166.859	344.261	305.377
LEPBIa1213	1862.7	1730.64	2036.92	2085.48	2066.18	2302.46	1345.2	1469.86	1573.37
LEPBIa1214	63.4393	37.4948	64.1769	38.62	30.2689	42.8171	43.005	40.5013	36.8697
LEPBIa1215	1485.08	1246.88	1237.96	1122.25	1022.56	1058	694.96	944.187	1157.39
LEPBIa1216	222.339	229.38	236.245	156.752	134.236	160.219	235.667	245.539	302.171
LEPBIa1217	257.382	219.822	243.686	186.285	156.609	161.6	321.677	326.542	309.385
LEPBIa1218	602.371	608.739	610.146	280.563	323.746	328.725	491.977	378.012	425.604
LEPBIa1219	1619.21	1562.28	1665.81	1006.39	1217.34	1030.37	1100.93	1290.14	1423.49
LEPBIa1220	45.3138	47.7874	46.505	20.4459	44.7454	16.5744	41.2848	43.0326	48.0909
LEPBIa1221	41.6887	38.23	42.7846	35.2123	35.5331	37.2923	104.932	47.2515	19.2364
LEPBIa1222	125.67	86.0174	110.682	78.3759	71.0662	62.1539	147.937	27.0009	51.297
LEPBIa1223	61.0225	47.7874	62.3167	3.40765	28.9529	13.812	37.8444	29.5322	30.4576
LEPBIa1224	13.8962	15.439	8.3709	6.81529	0	2.7624	0	31.2198	1.60303
LEPBIa1225	454.95	389.651	428.776	295.329	327.694	319.057	330.278	465.765	506.557
LEPBIa1226	1.20837	1.47038	0.9301	2.27176	0	2.7624	0	0	0
LEPBIa1227	1579.34	1419.65	1479.79	1875.34	1796.4	1687.82	1238.54	1331.48	1456.35
LEPBIa1228	363.718	327.895	314.374	320.319	325.062	269.334	294.154	272.54	410.376
LEPBIa1229	311.759	269.815	318.094	252.166	217.147	232.041	206.424	311.354	254.882
LEPBIa1230	192.13	177.916	189.74	132.898	177.665	169.887	53.3262	127.41	176.333
LEPBIa1231	454.346	424.941	462.26	358.939	404.024	284.527	338.879	623.551	531.404
LEPBIa1232	1500.79	1635.07	1476.07	1020.02	934.389	899.16	1009.76	1312.07	1245.55
LEPBIa1233	10921.8	9718.5	8932.68	7513.86	7754.11	5741.64	4663.46	5641.49	6045.83
LEPBIa1235	3261.38	2578.32	2120.63	2052.54	2126.72	1725.12	1407.12	1642.83	1853.1
LEPBIa1236	179.442	171.3	157.187	153.344	144.764	151.932	104.932	217.695	134.655
LEPBIa1237	212.673	173.505	208.342	220.361	205.302	290.051	182.341	194.069	145.074
LEPBIa1238	252.549	237.467	236.245	201.051	265.84	205.798	177.181	293.634	216.409
LEPBIa1239	140.171	148.509	159.977	126.083	111.863	77.3471	103.212	57.3768	117.823
LEPBIa1240	1115.32	1178.51	1477	856.455	810.681	928.165	779.25	783.025	1158.19
LEPBIa1241	1274.83	1341.72	1216.57	979.13	875.167	716.842	879.022	680.084	884.873
LEPBIa1242	138.962	89.6934	105.101	97.6859	85.5426	129.833	137.616	88.5966	85.7621
LEPBIa1243	422.324	322.749	378.551	105.637	163.189	135.357	271.791	372.106	301.37
LEPBIa1244	44.1054	72.784	75.3381	64.7453	35.5331	51.1043	25.803	50.6266	56.9076
LEPBIa1245	64.6476	48.5226	67.8973	53.3865	39.4812	40.0547	15.4818	16.8755	28.053
LEPBIa1246	62.8351	54.4042	44.6448	36.3482	32.901	26.2428	24.0828	10.9691	20.8394
LEPBIa1247	65.2518	63.2265	65.107	44.2994	42.1133	26.2428	96.3312	63.2833	65.7242
LEPBIa1249	227.777	191.885	228.805	119.268	128.972	121.545	192.662	162.005	174.73
LEPBIa1250	28.3966	44.1115	38.1341	30.6688	30.2689	17.9556	0	10.1253	40.8773
LEPBIa1251	1459.1	1417.45	1353.3	1091.58	1204.18	1218.22	860.1	1053.88	1211.89
LEPBIa1252	1115.32	1003.54	1083.57	1213.12	1188.38	1190.59	2081.44	1556.77	1209.49
LEPBIa1253	213.881	193.355	220.434	189.692	235.571	291.433	202.984	366.199	171.524
LEPBIa1254	1326.79	1333.64	1321.67	1532.3	1335.78	1375.67	1348.64	1100.29	1251.97
LEPBIa1255	36.251	25.7317	46.505	34.0765	11.8444	19.3368	27.5232	37.97	32.0606
LEPBIa1256	122.045	132.334	141.375	149.936	143.448	99.4462	110.093	163.693	145.074
LEPBIa1257	0	0.735191	2.7903	2.27176	3.94812	0	0	21.0944	11.2212
LEPBIa1258	2318.86	2182.05	2023.9	2219.51	2166.2	2086.99	1730.52	1901.87	1663.95
LEPBIa1259	13218.3	12433.6	12489.4	17146.1	16397.9	18113	14012.7	13681	14001.7
LEPBIa1260	1185.41	1113.08	992.417	1142.7	1138.38	1262.41	1410.56	1727.21	1501.24
LEPBIa1262	720.791	721.223	625.027	595.202	552.737	571.816	560.785	532.423	452.856
LEPBIa1263	1546.71	1654.92	1687.2	1591.37	1497.65	1834.23	1426.05	1618.36	1639.1
LEPBIa1264	2582.88	2587.14	2442.44	2651.15	2575.49	2540.02	2186.37	2437.67	2328.4
LEPBIa1265	1253.08	1213.07	1177.51	1083.63	1097.58	966.838	1383.04	1296.04	1270.4
LEPBIa1266	482.138	390.387	465.98	416.869	388.232	374.305	639.914	473.359	472.092
LEPBIa1267	1840.34	1709.32	1780.21	1440.3	1485.81	1447.5	1284.99	1405.73	1412.27
LEPBIa1268	6746.31	7807	6514.42	7422.99	7406.68	7494.38	5613.01	6301.33	6679.02
LEPBIa1269	2314.02	1863.71	1486.3	1453.93	2047.76	1191.97	1161.13	1073.28	893.689
LEPBIa1270	3993.65	3906.07	3744.58	4456.07	4435.06	4505.47	3560.81	3646.81	3379.19
LEPBIa1271	3213.05	2916.5	2679.62	1723.13	1980.64	1754.12	1893.94	1778.68	1795.39
LEPBIa1272	20803.2	19584.8	19920	26450.1	24209.9	26496.9	21820.7	21196.5	20829.8
LEPBIa1273	9079.67	8492.2	8688.06	10497.8	9982.17	10067.5	10961.1	9922.82	10168.8
LEPBIa1274	2987.08	2999.58	3247.91	2961.24	3062.43	3437.8	3901.41	3913.44	3642.08
LEPBIa1276	3113.96	3592.15	3516.71	2600.03	2818.96	2993.06	3180.65	3102.57	3313.46
LEPBIa1277	874.858	897.669	927.31	899.619	827.789	643.638	1083.73	1052.19	989.871
LEPBIa1278	442.262	405.091	455.749	332.813	368.491	393.641	383.604	269.165	312.591
LEPBIa1279	7103.99	6215.31	6839.03	4394.73	4265.29	4622.87	7475.99	7627.75	6817.69
LEPBIa1280	11020.3	11267.5	10175.3	9624.33	9056.99	9049.61	12858.5	12179.9	11285.3
LEPBIa1281	15692.5	15410.3	16145.6	17435.8	15967.5	20060.5	26611.5	22150.8	20124.4
LEPBIa1282	618.684	484.491	593.404	621.327	672.497	704.411	646.795	700.335	575.488
LEPBIa1283	440.45	377.888	394.362	423.684	398.76	359.111	412.848	677.553	480.909
LEPBIa1284	581.224	660.202	676.183	530.457	550.105	614.633	889.343	764.462	775.867
LEPBIa1285	6475.03	6324.12	6286.55	8371.45	8667.44	8603.48	6170.35	6643.9	6028.19
LEPBIa1286	891.775	910.167	976.605	558.854	746.195	808.001	331.998	346.792	460.07
LEPBIa1287	1281.47	1093.23	975.675	575.892	811.997	664.356	598.629	422.732	616.365
LEPBIa1288	1421.04	1556.4	1463.05	1124.52	1154.17	1022.09	1109.53	1112.94	1385.02
LEPBIa1289	2730.3	2358.49	2389.43	1814	1922.74	2033.12	2311.95	2083.29	2067.91
LEPBIa1290	661.581	696.962	842.671	945.054	1043.62	1233.41	552.184	595.707	563.465
LEPBIa1291	5507.74	5673.47	5585.25	7019.75	6774.98	7676.7	5843.52	5282.89	5726.82
LEPBIa1292	1955.74	1821.8	1885.31	2396.71	2359.66	2868.75	2005.75	2127.16	1884.36
LEPBIa1293	1511.67	1407.16	1610	1716.32	1737.17	1834.23	1771.81	1539.89	1502.04
LEPBIa1294	790.876	694.021	767.332	817.835	854.11	1002.75	774.09	880.06	807.927
LEPBIa1295	3438.41	3200.29	3510.2	3869.95	3928.38	4719.55	3646.82	3778.43	3655.71
LEPBIa1296	3652.89	3437.02	3430.21	1929.86	2038.55	1629.81	2571.7	2377.76	2362.87
LEPBIa1297	8612.03	7870.22	7360.81	4860.44	4782.49	4414.31	6154.87	6301.33	6553.19
LEPBIa1298	4406.91	4289.84	3978.97	2814.72	2729.47	2598.03	4524.12	4807	4452.42
LEPBIa1299	8610.82	9616.3	9208.92	6113.32	6074.84	6093.84	9679.56	10495.7	9298.38
LEPBIa1300	2034.29	2209.25	2381.06	1857.17	1618.73	1759.65	2711.03	2606.43	2256.26
LEPBIa1301	10403.4	9447.95	10594.8	9676.58	9308.35	10234.7	23196.9	20704.6	17348
LEPBIa1302	4597.84	4397.18	4640.27	3959.68	4107.36	4610.44	7945.6	6709.72	5962.47
LEPBIa1303	1892.91	1760.05	1759.75	1619.77	1352.89	1715.45	2545.89	2424.17	2312.37
LEPBIa1304	344.989	344.805	387.852	355.531	330.326	325.963	646.795	409.232	498.542
LEPBIa1305	4719.28	4389.83	4579.81	3933.56	4020.5	3964.04	9003.52	7033.73	6376.85
LEPBIa1306	2756.89	2513.62	2530.8	2627.3	2736.05	2459.91	3449	4246.73	3176.4
LEPBIa1307	2825.77	2924.59	2608.93	2799.95	2650.51	2455.77	3696.71	4139.57	2874.23
LEPBIa1308	9963.59	10819.1	8961.51	18581.9	17013.8	16303.7	8755.81	9950.66	10484.6
LEPBIa1309	6403.74	6448.36	6200.98	4900.19	4741.69	4537.23	7002.93	6933.32	7151.12
LEPBIa1310	4921.68	5213.98	5007.66	4482.19	4281.08	4223.7	3419.76	4823.87	3953.87
LEPBIa1311	1721.92	1695.35	1544.9	3182.74	3409.86	3546.92	1319.39	1202.38	1316.89
LEPBIa1312	3014.27	2706.24	2712.17	5467	5062.81	5374.24	2986.27	3467.92	3150.76
LEPBIa1313	266.445	253.641	236.245	429.363	447.454	470.988	278.672	263.258	235.645
LEPBIa1314	778.792	677.111	696.645	912.113	992.295	1013.8	643.355	670.803	784.683
LEPBIa1315	1193.26	1237.33	1208.2	1458.47	1527.92	1520.7	1549.9	1307.01	1404.25
LEPBIa1316	10503.7	11552.1	9484.23	10625	9715.01	8633.87	11616.5	13118.2	11779.9
LEPBIa1317	2373.23	2551.11	2023.9	1852.62	1623.99	1453.02	2540.73	2500.96	3041.75
LEPBIa1318	5933.08	6091.06	5843.82	5805.49	5191.78	5406.01	7030.45	7266.61	7143.1
LEPBIa1319	3309.11	3311.3	3078.63	2851.06	2861.07	3011.01	4001.18	3951.41	4001.96
LEPBIa1320	1805.3	1899	1998.78	2023.01	1951.69	2113.23	3039.59	2554.96	2168.1
LEPBIa1321	608.413	602.122	491.093	448.673	376.388	426.79	390.485	285.197	550.641
LEPBIa1322	615.059	739.603	754.311	575.892	514.572	512.424	629.593	603.301	640.41
LEPBIa1323	2927.27	2863.57	2595.91	2395.58	2395.19	2056.6	2501.17	2869.69	2926.33
LEPBIa1324	2020.39	2011.48	2081.56	1255.15	1230.5	1122.91	2731.68	2088.35	2295.54
LEPBIa1325	1909.82	1993.1	1862.06	1335.8	1462.12	1349.43	1150.81	1163.57	1457.15
LEPBIa1326	10923	11272.7	10218.1	9124.54	8688.5	8213.98	8726.57	8614.12	9840.2
LEPBIa1327	26944.2	26482.3	24071	25774.3	26136.6	24583.9	18273.7	20245.6	21972.7
LEPBIa1328	5011.1	5007.39	5008.59	5323.88	5610.28	5607.66	5415.19	5021.32	5211.45
LEPBIa1329	5983.83	5652.15	5424.34	6179.2	6090.64	5575.89	4291.9	4866.06	4344.21
LEPBIa1330	7015.78	6997.55	6059.6	7143.56	7250.07	6365.94	5948.45	6865.82	6820.09
LEPBIa1331	5038.29	4872.11	5349	5495.4	5841.9	6189.15	4746.03	4943.69	4704.09
LEPBIa1332	1558.79	1568.9	1796.95	1410.77	1242.34	1299.71	1384.76	1304.48	1344.94
LEPBIa1333	2770.79	2584.93	2678.69	2438.74	2488.63	2617.37	1725.36	1825.93	2217.79
LEPBIa1334	8174.6	8150.33	8231.38	6425.68	7053.98	6708.48	5845.24	6347.74	6811.27
LEPBIa1335	1195.68	1186.6	1224.94	855.319	752.775	803.857	1205.86	1549.17	1295.25
LEPBIa1336	2710.97	2784.17	3206.98	2866.97	2975.57	2813.5	2451.28	3030	2756.41
LEPBIatRNA31	1495.96	2054.13	1795.09	1594.78	2084.61	1796.94	1374.44	1361.01	865.636
LEPBIa1337	5418.32	5397.78	5834.52	3985.81	4246.86	3948.84	3505.77	3548.08	5112.06
LEPBIa1338	1434.94	1264.53	1376.55	1353.97	1296.3	1429.54	901.384	815.933	860.827
LEPBIa1339	1408.96	1341.72	1406.31	1088.17	1176.54	1109.1	1286.71	1175.38	1183.84
LEPBIa1340	8140.77	8062.11	8485.3	11658.7	11021.8	11376.9	11902.1	10855.2	9154.1
LEPBIa1341	12721.1	13209.9	13627.8	15799	15400.3	17317.5	15741.5	15393	14614
LEPBIa1342	5088.43	4964.01	5153.68	4841.13	5100.97	5568.99	6137.67	5421.27	5936.02
LEPBIa1343	1208.37	1212.33	1292.84	1158.6	1025.2	1196.12	1947.27	1706.12	1479.6
LEPBIa1344	3111.54	3070.89	2796.81	3802.93	3544.1	3331.45	2688.67	2408.98	2290.73
LEPBIa1345	2671.09	2340.85	2205.27	2335.37	2855.81	2295.55	2026.39	2233.48	1811.42
LEPBIa1346	2475.94	2196.02	1820.21	2069.58	1910.89	1654.67	1819.97	2023.38	2443.82
LEPBIa1347	3273.47	2743.73	2361.52	2891.96	2604.44	2288.64	2086.6	1925.5	2039.86
LEPBIa1348	4784.53	4526.57	4677.47	6571.08	6101.16	5522.03	7828.63	7422.71	5620.22
LEPBIa1349	2659.62	2337.91	2404.31	3068.02	2862.39	2751.35	4443.27	3915.13	2875.84
LEPBIa1350	648.289	650.644	684.554	809.884	768.568	711.317	1168.02	1233.6	1059.6
LEPBIa1351	884.524	898.404	924.519	949.597	929.125	1162.97	1443.25	1339.07	1093.27
LEPBIa1352	1164.26	1143.96	1223.08	782.623	897.54	983.413	939.229	1023.5	1013.11
LEPBIa1353	1978.7	2010.01	2062.96	2224.06	2359.66	2516.54	1706.44	1764.34	2095.96
LEPBIa1354	695.415	757.982	794.305	784.894	901.488	759.659	1104.37	925.624	747.012
LEPBIatRNA30	7544.44	8529.69	9458.19	11006.7	12861.7	12847.9	3681.23	4613.77	3822.43
LEPBIa1355	14347.5	13391.5	12939.6	10397.9	10617.8	10693.2	7381.37	7801.56	9197.38
LEPBIa1356	7340.83	8061.37	7907.71	7618.36	7802.8	7791.34	5028.14	5492.99	7060.55
LEPBIa1357	1673.59	1827.69	1664.88	1566.38	1538.45	1473.74	1776.97	2030.13	1696.81
LEPBIa1358	8064.64	8190.77	8147.68	10723.9	10183.5	11059.2	6652.01	6636.31	7991.1
LEPBIa1359	7108.82	7627.61	7451.96	9373.3	9285.98	9191.87	7353.85	6859.06	7750.65
LEPBIa1360	206.631	154.39	185.09	204.459	155.293	156.075	103.212	119.816	135.456
LEPBIa1361	3055.96	2759.91	2879.59	3641.64	3338.79	3292.78	2883.05	3213.95	2652.21
LEPBIa1362	2602.22	2532.73	2844.25	3136.17	3100.59	3256.86	2915.74	2927.91	3064.19
LEPBIa1363	8357.06	6947.56	7248.27	9091.6	10149.3	10602.1	15086.1	13948.5	9282.35
LEPBIa1364	7896.68	8191.5	8196.97	10753.4	10116.4	10439.1	9256.39	9154.98	8828.69
LEPBIa1365	742.541	675.641	687.344	904.162	896.224	921.259	715.603	698.648	748.615
LEPBIa1367	3157.46	3028.99	3373.47	3688.21	3995.5	4910.16	5387.66	4531.93	4022
LEPBIa1368	18030.6	18706.9	18863.4	14445	14846.3	17368.6	14788.6	13970.4	16746.1
LEPBIa1369	60766.3	55175.4	54236	50777.3	52396.8	60792	60862.4	54773.8	55227.6
LEPBIa1370	21349.4	18616.5	17905.4	19379.3	19897.2	21136.5	20798.9	19947.7	19703.6
LEPBIa1371	6371.72	5783.02	5695.93	6371.16	6226.19	6502.68	5693.86	5298.08	4857.98
LEPBIa1372	10969.6	9876.56	8688.06	10087.8	10020.3	9487.45	8812.58	9451.15	8809.45
LEPBIa1373	12265.5	11491	10331.6	12809.3	13143.3	11841	11542.5	11979.9	11093
LEPBIa1374	7855.59	8703.2	7237.11	8492.99	9524.18	9295.46	7051.1	7831.1	7272.15
LEPBIa1375	271.883	238.202	264.148	313.503	234.255	277.621	493.697	374.637	226.829
LEPBIa1376	85.1899	88.9582	78.1284	120.403	119.76	214.086	120.414	123.191	104.197
LEPBIa1377	55.5849	46.3171	52.0856	40.8918	40.7973	55.2479	30.9636	2.53133	58.5106
LEPBIa1378	1599.27	1472.59	1591.4	1140.43	1385.79	1183.69	1157.69	1257.23	1411.47
LEPBIa1379	1419.83	1284.38	1302.14	1411.9	1550.3	1770.7	1543.02	1607.4	1538.91
LEPBIa1380	389.094	463.171	488.302	588.387	589.586	629.826	643.355	594.863	638.006
LEPBIa1381	5632.2	5304.41	4784.43	4272.05	4356.09	3697.47	3118.72	3429.11	2649.81
LEPBIa1382	3724.19	3550.24	3427.42	4911.55	4908.83	5066.23	3583.18	3555.68	4009.98
LEPBIa1383	2753.26	2301.88	2381.06	3148.66	3366.43	2860.46	2453	2381.98	2340.42
LEPBIa1384	310.55	303.634	314.374	277.155	309.27	349.443	302.755	385.606	335.033
LEPBIa1385	3375.57	2967.97	3485.08	3006.68	3317.74	3805.2	1921.46	2102.69	2313.17
LEPBIa1386	20231.1	20104.5	18449.5	24329.5	22093.7	24292.5	20647.6	20449.8	21815.6
LEPBIa1387	1113.51	1063.82	1150.53	1363.06	1292.35	1397.77	670.878	1033.63	831.973
LEPBIa1388	21931.3	23275.4	24033.8	25472.2	24073	24612.9	29160.8	28607.4	26015.6
LEPBIa1389	19684.9	22264.5	18908	24113.6	25472	27462.4	24022.6	23245.2	21751.5
LEPBIa1390	1746.09	1721.08	1729.99	1586.83	1672.69	1368.77	2898.54	3003.85	2292.33
LEPBIa1391	9302.01	9439.86	9788.37	11734.8	12428.7	13490.2	10636	11171.6	10164
LEPBIa1392	2915.79	2769.47	2848.9	3049.84	3303.26	3628.41	3111.84	2918.63	3134.73
LEPBIa1393	8326.25	8702.46	8801.54	9951.46	9879.52	9886.61	7921.52	7699.47	8476.02
LEPBIa1394	10082.6	10434.6	8780.14	11925.6	11607.5	10639.4	9634.84	10354	10487
LEPBIa1395	9410.16	9439.86	8780.14	11999.5	11519.3	11505.4	12861.9	11089.8	10547.9
LEPBIa1396	9317.72	9798.63	9732.57	12430	12353.7	14309.2	14105.6	12709.8	12288.8
LEPBIa1397	2245.75	2116.62	2106.68	2417.16	2625.5	2821.79	3937.54	2800.5	2590.5
LEPBIa1398	4943.43	4642	4709.1	5629.43	6020.89	7178.08	6667.49	5941.04	5324.46
LEPBIa1399	2774.41	2696.68	2847.97	3446.27	3350.64	3600.78	2614.7	2674.77	2478.28
LEPBIa1400	10186.5	9206.07	9367.97	11504.2	11552.2	12751.2	10816.6	9644.37	10474.2
LEPBIa1401	18758.1	17787.2	16897.1	22414.4	21389.6	21577.1	20759.4	20278.5	19403.9
LEPBIa1402	7239.33	7409.99	6782.29	8602.03	8491.09	8423.92	10627.4	10888.1	9746.42
LEPBIa1403	4754.32	4800.8	4545.4	5131.91	5166.77	6327.27	5365.3	5255.04	5538.47
LEPBIa1404	1336.45	1218.95	1312.37	1409.63	1523.97	1573.18	1568.82	1263.98	1340.93
LEPBIa1405	524.431	347.01	405.524	273.748	298.741	359.111	263.19	275.915	205.188
LEPBIa1406	13323.5	13603.2	12975.8	16993.9	16637.4	18765	12542	12483.7	12842.7
LEPBIa1407	2540.59	2223.22	2338.27	2398.98	2829.49	3394.98	2124.45	1762.65	2292.33
LEPBIa1408	1053.09	901.345	954.283	1129.07	1058.1	1128.44	1106.09	849.684	972.238
LEPBIa1409	2376.86	2260.71	2182.94	2744.29	2518.9	2578.7	2471.93	1846.18	2273.9
LEPBIa1410	14638.8	14218.6	14298.4	18243.4	18025.8	19311.9	14797.2	15276.6	14759.9
LEPBIa1411	1240.39	1424.8	1543.97	1765.16	1602.94	1930.91	1568.82	1278.32	1514.06
LEPBIa1412	4704.78	4739.78	5120.2	6114.45	6160.39	7327.25	5609.57	5850.75	5084.81
LEPBIa1413	2853.56	2554.79	2741.93	3099.82	3748.08	4515.13	2633.63	2838.47	2699.5
LEPBIa1414	2477.76	2580.52	2542.89	2503.48	2743.94	3244.43	3209.89	2630.05	3174.8
LEPBIa1415	1717.09	1754.17	1697.43	1816.28	1901.68	2012.4	1668.59	1573.64	1655.13
LEPBIa1416	13038.9	13459.2	13113.5	16907.6	16243.9	19012.2	16820.1	17255.2	17647
LEPBIa1417	9988.96	10872	10967.7	11531.5	11532.5	13785.7	11437.6	11688.8	12797
LEPBIatRNA29	2011.33	2927.53	3251.63	2788.59	3333.53	4243.04	1651.39	1666.46	1040.37
LEPBIa1418	32140.1	25036.2	23266.5	43222.6	40673.5	28693	20196.9	23721.1	20237.5
LEPBIa1420	5044.93	5047.82	4710.03	4970.62	4631.15	4423.98	4721.95	5679.46	5036.72
LEPBIa1421	1879.61	1728.44	1802.53	1333.53	1309.46	1258.27	1543.02	1283.39	1756.12
LEPBIa1422	1914.66	1728.44	1813.69	2007.1	2249.11	2185.05	2179.49	2408.98	2054.28
LEPBIa1423	828.94	893.993	905.917	1049.55	1046.25	950.264	676.038	872.466	999.489
LEPBIa1424	15885.8	14397.3	13643.6	18894.3	18644.3	21256.6	17592.5	16371.8	15613.5
LEPBIa1425	3829.31	4331.01	4801.18	4612.82	4681.16	5588.33	6438.71	5871	5384.58
LEPBIa1426	561.286	507.282	528.297	380.52	384.284	399.166	571.106	745.055	452.856
LEPBIa1427	1848.2	1619.63	1504.9	1444.84	1402.9	1357.72	1260.91	1262.29	1400.25
LEPBIa1428	642.247	604.327	719.897	650.86	690.921	614.633	478.215	332.448	545.03
LEPBIa1429	4287.89	4611.86	4199.4	5154.63	5232.58	5182.25	4715.07	4957.19	4552.61
LEPBIa1430	4179.74	4239.85	4188.24	4151.65	4279.76	4697.45	4223.09	4310.01	4389.9
LEPBIa1431	12203.3	12447.5	12299.6	13630.6	13627.6	14288.5	11843.6	10964.9	11005.6
LEPBIa1432	9309.86	9284.73	9820	11012.4	10941.6	11237.4	11282.8	10113.5	10040.6
LEPBIa1433	3058.98	3226.76	2888.89	3229.31	3107.17	3186.42	2781.56	3292.42	2935.95
LEPBIa1434	7710.59	6967.41	7617.52	9243.81	8876.69	9356.23	7565.44	7487.68	8623.5
LEPBIa1435	1807.72	1860.03	1832.3	2018.46	1891.15	2226.49	1811.37	1656.33	2388.51
LEPBIa1436	1304.43	1230.71	1372.83	1082.5	1068.62	1102.2	1286.71	1242.88	1252.77
LEPBIa1437	581.829	532.279	584.103	596.338	563.265	683.693	762.048	653.927	571.48
LEPBIa1438	427.762	409.502	399.943	456.625	472.459	370.161	273.512	246.383	302.973
LEPBIatRNA6	882.108	1188.07	1357.95	947.326	1283.14	1013.8	607.23	723.117	411.177
LEPBIa1439	360.093	387.446	389.712	323.726	318.482	334.25	404.247	441.295	381.521
LEPBIa1440	497.243	625.648	573.872	554.31	571.162	531.761	681.199	586.425	480.909
LEPBamiscRNA8	0	0	0	1.13588	0	0	0	0	0
LEPBIa1441	353.447	325.69	315.304	312.368	315.85	263.809	302.755	297.01	385.529
LEPBIa1442	169.776	231.585	220.434	189.692	176.349	187.843	220.186	286.884	211.6
LEPBIa1443	444.075	390.387	458.539	402.102	402.708	430.934	309.636	457.327	412.78
LEPBIa1444	412.657	405.826	463.19	446.402	405.34	393.641	424.889	574.612	444.841
LEPBIa1445	941.922	962.366	872.434	875.765	893.591	849.437	818.815	669.115	896.094
LEPBIa1446	1449.44	1432.89	1656.51	1435.75	1359.47	1359.1	879.022	963.594	1103.69
LEPBIa1447	936.484	885.171	1047.29	811.02	763.303	866.011	595.189	768.681	782.279
LEPBIa1448	1460.31	1470.38	1450.03	1067.73	1341.05	1187.83	1348.64	1355.95	1333.72
LEPBIa1449	4667.92	4735.37	4510.05	5457.91	4994.37	5393.58	3796.48	4428.99	4606.31
LEPBIa1450	5714.37	6444.69	6098.67	6530.19	6306.47	6381.13	4924.93	4857.63	5396.6
LEPBIa1451	3080.73	3006.2	2959.58	2960.11	2975.57	3232	3209.89	3364.98	3591.59
LEPBIatRNA7	417.491	506.547	616.656	730.372	759.355	715.46	220.186	253.133	103.395
LEPBIa1452	1745.49	1780.63	2041.57	2191.12	2010.91	2621.51	1221.34	1591.36	1429.1
LEPBIa1453	225.36	222.028	220.434	161.295	188.194	220.992	123.854	97.0344	113.815
LEPBIa1454	596.933	634.47	629.678	537.272	577.742	522.093	442.091	383.075	340.644
LEPBIa1455	103.315	90.4286	117.193	89.7347	53.9577	58.0103	39.5646	34.5949	59.3121
LEPBIa1457	14895.5	9478.82	8386.71	23817.2	18346.9	11620	52650.1	53287.1	28166
LEPBIa1458	3657.12	3607.58	3582.75	3451.95	3592.79	3011.01	3516.09	3942.13	4167.08
LEPBIa1459	9882.02	8587.77	7728.2	9240.4	9551.82	8412.87	7372.77	7286.02	7292.18
LEPBIa1460	20782.7	16950.6	18624.3	17757.2	17758.7	18981.8	18581.6	17921	17444.2
LEPBIa1461	731.666	583.007	628.748	481.614	498.779	606.346	624.432	395.732	573.083
LEPBIa1462	5711.35	5620.54	5731.28	6797.12	7177.68	7434.99	5611.29	5267.7	5798.96
LEPBIa1463	2328.52	2476.12	2185.73	2743.15	2614.97	2611.84	2289.59	2186.23	2161.69
LEPBIa1464	2101.35	1957.08	2026.69	2375.13	2168.83	2098.04	2072.84	1692.62	1695.2
LEPBIa1465	1022.88	1055	1099.38	1348.29	1281.82	1396.39	1491.41	1236.13	1308.87
LEPBIa1466	8112.97	8476.76	8218.36	7495.69	7755.43	7994.37	7070.02	6671.75	7272.15
LEPBIa1467	3912.69	3941.36	4169.64	3881.31	4109.99	4556.57	3335.47	3598.71	3682.16
LEPBIa1468	1566.04	1418.18	1565.36	1918.5	1883.25	1690.59	1985.11	2108.6	1961.31
LEPBIa1469	5555.47	5326.46	5415.04	6389.34	6582.83	6200.2	6089.51	6066.76	6574.83
LEPBIa1470	2481.99	2445.98	2583.82	2338.78	2389.93	2632.56	2415.16	1869.81	2018.21
LEPBIa1471	3146.59	3294.39	3233.96	2839.7	2825.54	2919.85	2614.7	2497.58	2678.66
LEPBIa1472	2678.95	2631.99	2543.82	1785.61	1995.12	1741.69	2389.36	2036.03	2254.66
LEPBIa1473	1419.23	1506.41	1455.61	863.27	852.794	843.912	715.603	1119.69	1635.89
LEPBIa1474	3332.07	2715.06	2816.34	3118	2784.74	3309.35	2497.73	3080.63	2762.02
LEPBIa1475	1178.76	1012.36	1037.99	1294.91	1404.22	1309.38	1183.5	1180.44	1140.56
LEPBIa1476	3624.5	3259.84	3328.83	3850.64	3924.43	4368.73	3725.95	4064.47	3740.67
LEPBIa1477	5731.28	5311.02	5282.04	5819.12	5039.12	5488.88	5303.37	5006.97	5553.7
LEPBIa1478	3128.46	2480.54	2444.3	2719.3	2957.14	2762.4	2585.46	1732.27	2256.26
LEPBIa1479	4371.87	3623.76	3946.41	4462.88	4866.72	4016.52	2901.98	2732.15	2176.91
LEPBIa1480	2100.75	1810.78	1697.43	1821.95	1791.13	1566.28	1219.62	1187.19	1455.55
LEPBIa1481	460.388	527.867	505.044	456.625	451.402	368.78	393.926	673.334	457.665
LEPBIa1482	1623.44	1615.95	1630.47	1598.19	1627.94	1969.59	1518.94	1507.83	1748.91
LEPBIa1483	4150.14	4317.04	4327.76	4457.2	4677.21	5266.51	4364.15	4344.61	4350.62
LEPBIa1484	541.348	539.631	546.899	433.907	490.883	450.27	553.904	384.762	587.51
LEPBIa1485	816.856	734.456	805.467	915.521	831.738	850.818	710.442	776.275	634.8
LEPBIa1486	2236.69	2468.04	2522.43	2670.46	2614.97	2773.44	3160.01	3035.91	2899.08
LEPBIa1487	187.901	169.829	151.606	122.675	139.5	111.877	194.383	104.628	52.9
LEPBIa1488	230.798	228.645	240.896	187.421	202.67	190.605	168.58	212.632	198.776
LEPBIa1489	376.406	415.383	390.642	298.737	306.637	273.477	430.05	232.883	349.461
LEPBIa1490	300.883	314.662	358.088	219.225	190.826	241.71	223.626	266.634	355.071
LEPBIa1491	2494.67	2279.09	2626.6	3149.8	3323	3290.01	2508.05	2475.64	2457.44
LEPBIa1492	16234.4	11696.2	14025.9	32547.6	26942	22309.1	55581.4	56431.8	27546.5
LEPBIa1493	1888.68	1446.12	1356.09	1000.71	1501.6	1011.04	1267.79	1575.33	1182.23
LEPBIa1494	1694.13	1643.15	1603.49	1910.55	1856.93	2120.14	2026.39	1793.87	1704.02
LEPBIa1495	448.908	511.693	425.986	487.293	521.152	530.38	548.744	537.486	359.88
LEPBIa1496	2629.41	2623.16	2387.57	2659.1	2822.91	2618.75	2877.89	2323.76	2798.89
LEPBIa1497	1450.64	1527.73	1606.28	1383.5	1656.89	1635.34	1092.33	942.499	1045.18
LEPBIa1498	1393.25	1091.76	1317.95	988.217	1171.28	1114.63	562.505	621.864	811.133
LEPBIa1499	7614.52	6274.12	7163.63	10690.9	10012.4	9900.42	26602.9	22032.7	12518.1
LEPBIa1500	766.105	715.341	714.317	826.922	730.402	733.416	1873.3	1739.02	937.773
LEPBIa1501	1287.51	1499.79	1317.95	1567.52	1545.03	1893.62	1032.12	994.813	1025.94
LEPBIa1502	876.67	750.631	803.606	634.958	726.454	689.218	779.25	593.175	629.189
LEPBIa1503	880.295	852.822	892.896	955.277	1037.04	943.358	873.861	896.091	920.941
LEPBIa1504	633.184	611.679	581.312	669.034	602.747	643.638	541.863	533.267	613.96
LEPBIa1505	915.338	899.139	861.273	889.396	869.903	726.51	805.053	871.622	835.179
LEPBIa1506	610.225	580.801	740.36	536.136	564.581	527.617	404.247	480.109	500.947
LEPBIa1507	1384.79	1294.67	1376.55	1483.46	1688.48	1785.89	1037.28	1076.66	848.003
LEPBIa1508	1524.96	1537.29	1494.67	1624.31	1622.68	1569.04	1365.84	1419.23	1316.09
LEPBIa1509	10286.8	9925.82	8690.85	10285.4	10492.8	8992.98	9928.99	9292.52	10373.2
LEPBIa1510	94.8568	67.6376	81.8488	57.93	56.5897	53.8667	32.6838	41.3451	77.747
LEPBIa1511	427.762	375.683	403.663	382.792	471.142	382.592	579.707	318.948	327.82
LEPBIa1512	885.129	877.083	891.036	963.228	981.766	838.387	959.871	754.337	956.207
LEPBIa1513	256.778	324.219	354.368	356.667	302.689	375.686	357.801	491.078	392.742
LEPBIatRNA28	522.014	606.533	709.666	448.673	602.747	513.806	282.113	288.572	312.591
LEPBIa1514	1720.71	1490.23	1370.04	955.277	1042.3	917.115	510.899	1003.25	985.062
LEPBa1510	362.51	391.857	421.335	237.399	321.114	308.007	154.818	136.692	334.232
LEPBIa1516	288.195	272.756	286.471	169.246	132.92	191.986	92.8908	162.005	270.912
LEPBIa1517	61.0225	72.0488	66.0371	37.4841	48.6935	23.4804	36.1242	108.003	40.8773
LEPBIa1518	188.505	218.352	207.412	266.932	256.628	240.328	137.616	96.1906	234.844
LEPBIa1519	175.817	224.969	205.552	263.525	226.359	185.08	158.258	156.099	288.545
LEPBIa1520	542.557	604.327	518.996	572.485	577.742	555.241	614.111	594.019	676.479
LEPBIa1521	1931.57	1896.06	1802.53	2072.98	2172.78	2263.78	2143.37	2045.32	2429.39
LEPBIa1522	2052.41	1946.05	2089.93	2275.17	2347.82	2486.16	1964.47	2078.22	2016.61
LEPBIa1523	27836.5	33180.7	32528.4	35828	36264.8	37614.2	21210.1	25963.9	26524.5
LEPBIa1524	26802.2	29326.1	30495.2	34794.3	29789.9	32191.6	34656.9	36054.6	37561.4
LEPBIa1525	49394.4	47401.5	50480.2	58254.8	51461.1	57415	60545.9	61846.3	60071.1
LEPBIa1526	2907.33	3062.81	2740.07	2906.72	2845.28	2911.56	3810.24	4344.61	3897.77
LEPBIa1527	4643.75	4198.68	4088.72	3532.59	3234.83	3476.47	5676.66	5670.18	5792.55
LEPBIa1528	8082.16	9912.59	9029.41	12349.3	11575.9	11799.6	9278.75	9620.75	8292.47
LEPBIa1529	58611.8	58986.6	56327.8	76906	69729.1	74244.9	78353.4	75189.8	68695.4
LEPBIa1530	7647.15	7576.88	7513.35	7217.39	6557.83	7559.29	9910.07	9845.19	10000.5
LEPBIa1531	3556.22	3313.51	3458.11	2926.03	2780.79	3229.24	3612.42	3548.08	4382.68
LEPBIa1532	5644.28	5619.8	5635.48	5489.72	5841.9	6035.83	4322.86	4737.81	4353.03
LEPBIa1533	5994.71	5594.81	5761.97	6214.41	6259.09	5944.67	4295.34	4768.18	4851.57
LEPBIa1534	2024.01	2171.02	2154.11	2143.41	2274.12	1785.89	1658.27	1893.44	1864.32
LEPBIa1535	5331.92	5535.99	5601.99	5822.53	5722.14	5700.2	4735.71	5455.02	5360.53
LEPBIa1536	1334.64	1534.34	1453.75	1310.81	1351.57	1411.58	1135.33	1614.15	1296.85
LEPBIa1537	2570.8	2729.77	2536.38	2886.28	2612.34	2930.9	3928.94	3499.99	3669.34
LEPBIa1538	1268.79	1519.64	1494.67	1149.51	1322.62	1176.78	2728.24	2334.73	1966.12
LEPBIa1539	2118.87	2248.22	2204.34	2435.33	2154.36	2154.67	2384.2	2693.34	2290.73
LEPBIa1540	4496.33	4708.17	4731.42	4526.49	4521.92	4310.72	4964.5	5104.01	5164.16
LEPBIa1541	4100.59	4131.04	4404.95	5116.01	5385.24	4993.03	4200.73	4612.93	4185.51
LEPBIa1542	7321.49	6893.16	6304.22	6246.22	6344.63	6158.76	5281.01	5566.4	5884.72
LEPBIa1543	87.0024	95.5749	69.7575	79.5117	82.9105	82.8719	70.5282	100.409	66.5257
LEPBIa1544	344.989	275.697	304.143	295.329	322.43	341.156	178.901	355.23	301.37
LEPBIa1545	7.2502	14.7038	8.3709	2.27176	3.94812	6.90599	0	0.843777	16.0303
LEPBIa1546	618.684	755.042	866.853	848.504	775.148	1074.57	694.96	772.9	816.744
LEPBIa1547	817.46	753.571	938.471	1543.66	1504.23	1712.69	1326.27	1198.16	811.133
LEPBIa1548	392.719	369.066	313.444	368.026	363.227	339.775	378.444	344.261	375.911
LEPBIa1549	193.339	191.15	206.482	233.992	219.779	167.125	278.672	310.51	230.836
LEPBIa1550	265.841	233.056	259.498	216.953	265.84	229.279	142.777	166.224	208.394
LEPBIa1551	167.359	169.094	186.02	180.605	217.147	222.373	196.103	216.007	186.753
LEPBIa1552	178.838	165.418	203.692	140.849	131.604	151.932	120.414	107.16	186.753
LEPBIa1553	7342.64	6363.08	7456.61	10048	10917.9	9208.44	9292.52	12912.3	10201.7
LEPBIa1554	1888.68	1862.98	1834.16	2220.65	2058.29	2098.04	1656.55	1799.78	1665.55
LEPBIatRNA8	331.697	360.244	461.33	378.249	355.331	378.448	137.616	99.5657	85.7621
LEPBIa1555	1928.55	1911.5	2146.67	1992.34	2122.77	2386.71	1833.73	2017.47	1912.41
LEPBIa1556	1904.99	1689.47	1707.66	1891.24	1680.58	1860.47	1235.1	1663.08	1450.74
LEPBIa1557	1682.05	1619.63	1692.78	1949.17	2016.17	1957.16	1814.81	2114.51	1932.45
LEPBIa1558	1130.43	1082.2	1250.98	1321.03	1425.27	1323.19	1131.89	923.092	1068.42
LEPBIa1559	1705.61	1477	1713.24	1838.99	1999.07	1857.71	1384.76	1543.27	1206.28
LEPBIa1560	5111.39	4709.64	4668.17	6054.25	6286.73	6364.56	4223.09	4137.88	4493.29
LEPBIa1561	2913.37	2720.94	2763.33	3089.6	3437.5	3627.02	4305.66	3811.34	3210.87
LEPBIa1562	10794.9	8376.04	9062.89	18419.5	17938.9	17664.1	31715.3	28071.6	15947.7
LEPBIa1563	3640.2	3475.25	3397.66	2781.77	2836.07	2751.35	1835.45	1979.5	2390.92
LEPBIa1564	13507.7	16629.3	13948.7	16712.2	16621.6	17023.3	16536.3	15119.6	15167.9
LEPBIa1565	18791.9	21710.9	19185.2	21144.4	19036.5	19061.9	24757.1	23117.8	24586.5
LEPBIa1566	13046.7	13971.6	12859.6	12486.8	11877.3	12776.1	19802.9	17569.1	17640.5
LEPBIa1567	14678.6	15558.9	13786.9	14688.1	13698.7	14146.2	20430.8	18213.8	18990.3
LEPBIa1568	1725.55	1615.95	1769.05	1492.55	1529.24	1338.38	1606.67	1889.22	1600.63
LEPBIa1569	9620.41	9672.18	9332.62	11222.5	10994.2	11068.9	8884.83	8025.16	8405.49
LEPBIa1570	6342.11	6095.47	5423.41	6701.7	6456.49	5596.61	5800.51	6040.6	5677.13
LEPBIa1571	3134.5	3285.57	2947.49	2777.23	2858.44	2877.03	2255.18	2158.38	2426.99
LEPBIa1572	8482.73	8717.17	8592.26	10464.9	10379.6	10958.4	9918.67	9237.67	8956.13
LEPBIa1573	2298.31	2526.12	2529.87	3162.3	3087.43	3022.06	2401.4	2437.67	2473.48
LEPBIatRNA27	148.629	241.878	241.826	247.622	301.373	267.952	149.657	98.7219	100.991
LEPBIa1574	2860.2	2973.11	3490.67	2954.43	2843.96	3187.8	1854.37	2030.13	2582.48
LEPBIa1575	6794.04	7217.37	6895.76	6728.96	6724.97	6151.85	7063.14	6895.35	7030.89
LEPBIa1576	1174.53	1160.87	1093.8	1183.59	1121.27	1254.13	942.669	1211.66	1020.33
LEPBIa1577	16814.4	15117	16125.1	20069.9	20403.9	23096.4	18705.4	18960.5	19157.8
LEPBIa1578	20397.2	19619.3	17573.3	21204.6	22048.9	24821.5	23792.1	24086.5	23484.4
LEPBIa1579	1462.12	1591.69	1454.68	1407.36	1341.05	1523.46	1838.89	1662.24	1803.41
LEPBIa1580	161.921	266.875	217.643	221.497	268.472	301.101	464.454	340.042	270.111
LEPBIa1581	671.248	674.171	660.371	613.376	579.058	805.238	755.167	702.866	764.645
LEPBIa1582	3565.29	3461.28	3398.59	3459.9	3216.4	3761	4025.27	4012.16	3938.64
LEPBIa1583	3033	3324.54	3273.95	3345.17	3224.3	2906.04	2803.92	3277.23	3200.45
LEPBIa1584	619.288	625.648	578.522	642.909	492.199	455.795	278.672	507.11	448.848
LEPBIa1585	536.515	664.613	648.28	612.24	605.379	609.108	292.434	368.731	630.792
LEPBIa1586	1807.72	1606.39	1516.06	1116.57	1325.25	1169.87	1291.87	1388.86	1143.76
LEPBIa1587	1955.14	2091.62	1995.06	2300.16	2232	1959.92	2354.95	2211.54	1994.17
LEPBIa1588	12339.8	12393.9	12176.9	14226.9	13551.3	14140.7	11207.1	10656.9	12475.6
LEPBIa1589	53229.8	42501.4	41514.1	43637.2	45467.9	44612.7	32055.9	29483.3	28152.4
LEPBIa1590	2817.31	2614.34	2724.26	2372.86	2317.55	2267.93	2967.34	2892.47	2765.23
LEPBIa1591	1726.76	1965.17	2017.39	2737.48	2866.34	2632.56	2182.93	2241.07	2205.77
LEPBIa1592	5161.54	5499.23	5239.25	10481.9	9809.77	8994.36	5045.34	5282.89	5689.15
LEPBIa1593	10671.1	10154.5	9223.8	24435.1	24004.6	19140.6	7873.35	9624.97	8916.85
LEPBIa1594	3580.39	3607.58	3674.82	3135.03	3603.32	3386.7	2048.76	1844.5	2345.23
LEPBIa1595	1193.26	1412.3	1380.27	1002.98	1012.04	866.011	1321.11	1366.92	1410.67
LEPBIa1596	5055.81	5107.38	4919.3	4490.14	4225.81	4685.02	4637.66	4672.84	4672.83
LEPBIa1597	25442.2	25789	26859.4	30572.3	28427.8	32354.6	25216.4	23471.4	26701.7
LEPBIa1598	1163.66	1232.92	1267.73	1309.67	1367.37	1425.4	963.312	1299.42	1090.86
LEPBIa1599	5747.6	5574.96	5621.52	6721.01	6926.32	7089.69	3975.38	4131.13	4225.59
LEPBIa1600	2491.05	2436.42	2334.55	2538.7	2592.6	2480.63	2167.45	2030.13	2154.47
LEPBIa1601	943.734	980.01	1223.08	770.128	764.62	879.823	899.664	906.217	872.048
LEPBIa1602	3032.4	2870.92	2752.17	2336.51	2163.57	2066.27	2396.24	2371.86	2665.04
LEPBIa1603	4079.45	3787.71	4062.68	3384.93	3029.53	2899.13	3266.66	3784.34	4328.98
LEPBIa1604	1539.46	1352.75	1408.17	1388.05	1563.46	1410.2	1431.21	1330.64	1203.07
LEPBIa1605	619.892	682.993	716.177	694.024	734.351	814.907	615.831	540.017	666.059
LEPBIa1606	3192.51	3205.43	3136.3	3518.96	3537.52	3708.52	3571.13	3556.52	3098.66
LEPBIa1607	3727.21	3694.34	3568.79	3967.64	3932.33	4074.53	5250.05	5263.48	4185.51
LEPBIa1608	3987.61	4117.07	3817.13	3682.53	3440.13	3524.82	4355.54	3984.32	4196.73
LEPBIa1609	4673.96	4915.49	4896.05	4835.45	5098.34	5060.71	4217.93	4836.53	4024.41
LEPBIa1610	7692.46	7956.98	7660.3	7274.19	7685.68	7544.1	6301.09	5986.6	7072.57
LEPBIa1611	1838.53	2035.75	1822.07	1501.64	1745.07	1656.06	1935.22	1732.27	2054.28
LEPBIa1612	5901.06	6473.36	5996.35	5888.41	6234.08	6683.62	6643.41	6723.22	6763.18
LEPBIa1613	3100.67	3164.26	3000.5	3547.36	3208.51	3400.51	3698.43	3969.97	3662.92
LEPBIa1614	18910.9	21741.8	22425.6	27617.8	26336.6	30415.4	21239.3	20094.6	20407.4
LEPBIa1615	5304.13	5444.83	5340.63	7027.7	6194.6	6537.21	5618.17	5211.17	5088.82
LEPBIa1616	672.456	712.401	633.398	629.279	833.054	792.807	600.35	554.362	487.321
LEPBIatRNA9	83.9815	145.568	149.746	157.888	185.562	201.655	48.1656	55.6893	65.7242
LEPBIatRNA10	5325.88	5646.27	6942.27	6432.5	6286.73	7468.14	4324.58	4093.16	4643.98
LEPBIa1617	184.88	199.972	176.719	185.149	186.878	208.561	68.808	152.724	156.295
LEPBIa1618	900.837	847.676	1057.52	904.162	1098.89	1045.57	662.277	612.582	776.668
LEPBIa1619	2853.56	2910.62	2965.16	3646.18	3342.74	3349.4	2767.8	2643.55	2730.76
LEPBIa1620	1065.18	1053.53	1044.5	1141.56	1130.48	1117.39	1116.41	1113.79	1268.8
LEPBIa1621	1958.76	2035.01	2106.68	2421.7	2234.64	2559.36	2342.91	2407.3	2544.81
LEPBIa1622	1234.35	1041.77	1125.42	982.538	1058.1	1107.72	1047.6	1182.13	919.338
LEPBIa1623	1869.34	1724.76	1771.84	1268.78	1633.21	1633.96	1112.97	1197.32	1146.97
LEPBIa1624	3647.46	3310.57	3319.53	2966.92	3475.66	3022.06	2243.14	2029.28	2581.68
LEPBIa1625	19757.4	19565.7	19780.4	25705	25525.9	26672.3	18977.2	18790.9	18129.5
LEPBIa1626	5768.74	5671.27	5870.79	7787.61	7488.27	8289.95	6087.79	6409.33	6551.58
LEPBIa1627	5830.97	5344.11	5512.7	6322.32	6316.99	6839.69	4763.23	4877.03	5068.78
LEPBIa1628	16349.2	16599.2	15661	18021.9	17765.2	18470.8	16534.6	16206.4	16638.6
LEPBIa1629	5192.96	4953.72	4828.15	6410.92	5885.33	6132.52	4515.52	5232.26	4909.28
LEPBIa1630	8129.29	7390.14	8735.5	8135.19	7255.33	7849.35	6117.03	5671.03	6586.05
LEPBIa1631	8586.65	8284.87	8397.87	9858.32	9633.42	9769.21	7004.65	7769.5	7115.85
LEPBIa1632	3713.92	3514.95	3531.59	3989.22	3700.71	3624.26	3189.25	3780.97	3257.36
LEPBIa1633	15826.6	15905.1	15319.7	18387.7	16608.4	16713.9	22541.5	21518.8	19799.8
LEPBIa1634	5081.18	4721.4	4747.23	6030.4	5601.07	5723.68	23043.8	18449.2	10938.3
LEPBIa1635	1084.51	1059.41	1046.36	1336.93	1164.7	1273.46	2597.5	1937.31	1480.4
LEPBIa1636	2777.43	2761.38	2814.48	3211.14	3070.32	2820.41	6313.13	4261.92	3941.05
LEPBIa1637	2611.88	2670.22	2612.65	2534.15	2689.99	2544.17	3268.38	3553.15	3089.04
LEPBIa1638	1683.86	1721.82	1627.67	1957.12	1809.56	1741.69	1431.21	1693.46	1509.25
LEPBIa1639	1403.52	868.261	1035.2	1359.65	1276.56	993.081	1690.96	1922.12	1428.3
LEPBIa1640	23064.1	21609.5	20544	21679.4	20174.9	18111.6	19988.7	22620.8	24253.8
LEPBIa1641	1871.16	1680.65	1792.3	1566.38	1501.6	1560.75	2129.61	1838.59	2072.72
LEPBIa1642	244.09	172.77	253.917	181.741	172.401	204.417	110.093	119.816	265.301
LEPBIa1643	3987.61	3836.23	3941.76	4935.41	4612.72	5088.33	3870.45	3165.85	3808
LEPBIa1644	1468.77	1451.27	1219.36	1577.74	1577.93	1672.63	1512.06	994.813	1378.61
LEPBIa1645	10462	9850.83	9809.76	13337.5	13061.7	13296.8	11399.8	10559.9	10463
LEPBIa1646	4936.78	4930.19	4876.51	6569.94	6556.51	7381.12	5291.33	5851.59	6248.61
LEPBIa1647	2365.98	2357.76	2472.21	3145.26	3096.64	3896.36	3079.16	3071.35	3118.69
LEPBIa1648	3631.75	3343.65	4057.1	5489.72	5576.06	6999.91	13496.7	9983.57	6384.07
LEPBIa1649	2219.17	2111.47	2221.08	2773.82	2718.94	2962.67	6388.82	5582.43	3442.51
LEPBIa1650	2793.74	2794.46	2892.61	3601.88	3532.25	4143.59	6373.34	4936.94	3798.38
LEPBIa1651	2734.53	2700.36	2675.9	3154.34	3209.82	3066.26	3450.72	3532.05	3426.48
LEPBIa1652	299.071	319.808	390.642	374.841	393.496	378.448	497.138	329.073	323.812
LEPBIa1653	1332.22	1402.01	1250.05	1427.8	1485.81	1299.71	1942.1	1700.21	1496.43
LEPBIa1654	1531.6	1618.89	1552.34	1681.11	1564.77	1490.31	2047.04	2017.47	1926.04
LEPBIa1655	821.689	812.387	743.15	920.064	761.987	871.536	1185.22	1236.98	1082.05
LEPBIa1656	1540.67	1563.75	1500.25	1325.57	1535.82	1441.97	1916.3	1622.58	2094.36
LEPBIa1657	966.089	1033.68	851.041	996.169	1025.2	1013.8	1020.08	1094.38	1103.69
LEPBIa1658	7958.91	7499.69	7069.69	9711.79	9420.22	9603.47	7113.02	6535.05	7495.77
LEPBIa1659	4765.8	4705.96	4463.55	5929.3	5743.2	5727.83	5748.91	5270.23	5200.23
LEPBIa1660	37192.3	30028.2	29504.6	56763.4	49368.6	41474.6	80169.9	76638.6	53577.3
LEPBIa1661	23017	17824.7	18702.5	35431.6	30170.2	23485.9	55385.3	57170.1	33394.3
LEPBIa1662	23692.4	17922.5	17242.2	27515.6	20838.2	17215.2	60108.9	59817.9	33004
LEPBIa1663	12778.5	13811.3	13608.3	14113.3	12865.6	13990.2	20279.4	21229.4	14452.9
LEPBIa1664	24215.7	26275	25496.8	22749.4	22626.7	27235.8	24727.9	25299.8	25890.5
LEPBIa1665	2842.08	3242.19	2885.17	2004.83	1949.06	2009.64	2917.46	3542.18	3312.66
LEPBIa1666	1378.75	1435.83	1622.09	1218.8	1163.38	1386.72	1125.01	1228.54	1573.37
LEPBIa1667	389.698	395.533	445.518	287.378	202.67	393.641	381.884	209.257	349.461
LEPBIa1668	2315.23	2166.61	2231.31	1493.68	1505.55	1430.92	1651.39	1743.24	2039.05
LEPBIa1669	165.546	153.655	186.95	102.229	98.703	88.3966	142.777	151.88	120.227
LEPBIa1670	685.748	801.359	1003.58	1060.91	1077.84	1325.95	595.189	464.921	460.871
LEPBIa1671	123.858	111.014	128.354	123.811	118.444	106.352	146.217	86.9091	105.8
LEPBIa1672	8592.09	8967.87	10497.1	11375.9	10788.9	12088.2	7448.46	7640.4	7466.11
LEPBIa1673	17251.2	17268.9	18243.9	18004.9	18554.9	19213.8	14365.4	14242.1	13851
LEPBIa1674	10787.7	10907.3	10996.6	10617.1	10724.4	11001.2	8619.92	9965.01	11121
LEPBIa1675	14074.5	14743.5	14239.8	15055	15450.3	15053.7	15459.4	16198.8	15537.4
LEPBIa1676	6301.03	6648.34	6071.69	6672.17	6385.43	6798.25	8958.8	7903.66	7668.9
LEPBIa1677	2765.35	2836.37	2863.78	2946.48	2892.66	2999.96	3842.93	3816.4	4010.78
LEPBIa1678	5857.56	6177.08	5821.5	6599.47	6469.65	6475.05	6586.64	6303.02	7150.32
LEPBIa1679	1856.05	1782.84	1796.02	1728.81	1706.9	1911.58	1895.66	1669.84	2176.11
LEPBIa1680	587.87	640.352	591.544	690.616	838.318	718.223	884.182	847.996	779.874
LEPBIa1681	654.331	644.028	625.027	715.606	680.393	606.346	1002.88	1030.25	722.165
LEPBIa1682	2034.29	2157.79	2191.32	2333.1	2472.84	2383.95	2724.8	2290.86	1963.71
LEPBIa1683	2802.2	2730.5	2635.9	3066.88	3050.58	3040.02	3101.52	3316.04	3357.55
LEPBIa1684	752.813	854.293	808.257	998.44	913.332	1002.75	956.431	1032.78	911.323
LEPBIa1685	1902.57	1955.61	1891.82	2177.49	2138.57	2316.27	2148.53	2283.26	2196.15
LEPBIa1686	48686.9	49880.5	48026.6	62846.1	60287.8	66057.2	59352	62914.6	58995.5
LEPBIatRNA11	9.66693	11.0279	15.8117	9.08706	68.4341	13.812	20.6424	3.37511	2.40454
LEPBIa1687	1189.64	1133.67	1383.99	724.693	796.204	881.204	899.664	759.399	759.836
LEPBIa1688	4076.43	3673.75	4093.37	2710.21	2853.18	2080.08	1790.73	2349.08	2866.22
LEPBIa1689	29.0008	36.7596	40.9244	31.8047	38.1652	44.1983	15.4818	44.7202	18.4348
LEPBIa1691	9.66693	14.7038	10.2311	4.54353	17.1085	11.0496	3.4404	0.843777	1.60303
LEPBIa1692	320.821	297.753	297.632	231.72	246.1	303.863	354.361	307.135	314.194
LEPBIa1693	147.421	114.69	104.171	55.6582	94.7549	100.827	104.932	57.3768	75.3424
LEPBIa1694	1966.01	1540.96	1698.36	1609.54	1588.46	1714.07	2150.25	1896.81	1729.67
LEPBIa1695	3882.48	3702.42	3544.61	2001.42	1691.11	1584.23	3390.51	3770.84	3436.9
LEPBIa1696	895.4	777.097	632.468	213.546	267.156	176.793	471.335	543.393	456.864
LEPBIa1697	7551.69	6673.33	6323.75	3414.46	3338.79	3238.91	4926.65	5092.2	4872.41
LEPBIa1698	15800	14012.7	14131.9	10116.2	10074.3	10936.3	14023.1	14844.6	14732.6
LEPBIa1699	8733.47	7228.4	7711.46	9197.24	8467.4	9097.95	24328.8	22706	13015
LEPBIa1700	393.323	406.561	438.077	341.9	282.949	404.691	344.04	354.386	341.445
LEPBIa1701	645.872	681.523	606.425	674.714	696.185	756.896	985.674	866.559	707.738
LEPBIa1702	1147.95	1131.46	1164.49	1281.27	1273.93	1320.42	1407.12	1484.2	1502.84
LEPBIa1703	17393.2	16041.9	15699.2	22500.7	22289.8	21925.1	22952.6	25282.9	18002
LEPBIa1704	18943.6	17256.4	18150.9	23072	21858.1	22589.5	20632.1	18884.6	17502.7
LEPBIa1705	5133.14	4811.09	4844.89	5411.34	5603.7	5461.26	4176.64	3521.93	4679.24
LEPBIa1706	37436.4	27515.3	26850.1	41106.4	38952.2	34547.9	60263.7	61934.9	37054
LEPBIa1707	12723.5	9398.69	9213.57	10427.4	9063.57	7539.96	23334.5	22920.4	13440.6
LEPBIa1708	4977.87	4489.81	5257.86	4909.28	4957.52	5172.58	7940.44	6869.19	6255.02
LEPBIa1709	2739.97	2505.53	2941.91	2779.5	2621.55	3196.09	4453.6	3667.06	3260.56
LEPBIa1710	801.751	691.815	803.606	742.867	711.978	848.055	848.058	1053.03	1025.94
LEPBIa1711	651.31	589.624	650.14	516.826	438.241	555.241	861.82	719.742	811.133
LEPBIa1712	1060.34	1025.59	1101.24	767.856	1097.58	906.066	951.27	774.587	877.659
LEPBIa1713	339.551	342.599	356.228	314.639	343.487	368.78	242.548	297.853	274.92
LEPBIa1714	2625.18	2712.86	2701.94	2729.52	2837.38	2954.38	2222.5	1819.18	2090.35
LEPBIa1715	14721.5	13958.3	14024	16217	14430.4	16258.1	13842.4	13055.8	14775.9
LEPBIa1716	18070.5	17072.6	16852.5	16047.7	16138.6	17182.1	10783.9	11742	14421.7
LEPBIa1717	3629.93	3546.56	3595.77	3374.71	3369.06	3417.08	3397.39	2887.41	3244.53
LEPBIa1718	181.255	183.798	187.88	154.48	130.288	154.694	168.58	83.5339	141.067
LEPBIa1719	2352.69	2488.62	2360.59	2485.31	2488.63	2479.25	2888.21	2932.97	2526.38
LEPBIa1720	1976.89	1939.44	1929.03	1641.35	1772.71	1796.94	2053.92	1859.68	2091.95
LEPBIa1721	4707.19	4483.2	4497.03	5339.78	5501.05	5606.28	3813.68	3982.63	4059.67
LEPBIa1722	2787.7	2795.93	2855.41	3029.4	3125.6	3299.68	1983.39	2397.17	2826.14
LEPBIa1723	4167.66	4187.65	4351.94	5989.51	5354.97	5654.62	3977.1	4650.06	4367.46
LEPBIa1724	2654.18	2418.78	2355.01	3213.41	3276.94	3349.4	2824.57	2226.73	2462.25
LEPBIa1725	2765.35	2866.51	2827.5	3404.24	3351.96	3635.31	4064.83	3404.64	3597.2
LEPBIa1726	1898.34	1890.18	1915.08	2080.94	2135.93	2498.59	2514.93	2322.92	2305.16
LEPBIa1727	1240.99	1333.64	1243.54	1317.62	1264.71	1303.85	1936.94	1725.52	1727.26
LEPBIa1728	1592.02	1598.31	1467.7	1662.93	1814.82	1835.61	2050.48	1993	1869.13
LEPBIa1729	3167.73	2925.33	2992.13	3824.51	3459.87	3617.36	4006.34	3939.6	3804.79
LEPBIa1730	3791.25	3477.46	3472.06	4265.24	3733.61	4390.83	5098.67	4449.24	4499.71
LEPBIa1731	427.762	338.188	327.395	362.346	406.657	356.349	674.318	404.169	359.88
LEPBIa1732	3063.21	3056.93	3113.04	3484.89	3238.78	3535.87	5289.61	4617.99	4074.1
LEPBIa1733	18807	20202.3	19848.3	22552.9	22013.4	22936.2	20879.8	19564.7	20122.8
LEPBIa1734	1605.32	1512.29	1741.15	1094.99	1354.21	1341.14	798.172	1048.82	1082.05
LEPBIa1735	2359.34	2046.77	2147.6	1770.84	1780.6	1729.26	1742.56	1847.03	2035.85
LEPBIa1736	721.395	707.254	578.522	620.192	611.959	647.782	383.604	502.891	471.291
LEPBIa1737	3402.76	3348.8	3566.93	3464.44	3508.56	3125.65	2731.68	3201.29	3112.28
LEPBIa1738	3236.61	3623.76	3526.94	3473.53	3551.99	3551.06	3982.26	3187.79	3683.76
LEPBIa1739	2092.29	2187.19	2139.23	1679.97	1700.32	1610.48	1983.39	1881.62	2055.89
LEPBIa1740	89.4191	60.2857	120.913	30.6688	40.7973	80.1095	46.4454	47.2515	33.6636
LEPBIa1741	6423.07	6569.67	7095.73	5321.61	5545.79	5915.67	4685.82	4319.3	5162.56
LEPBIa1742	2295.29	2277.62	2453.6	2553.46	2288.59	2401.9	1880.18	2517.83	2411.76
LEPBIa1743	2454.8	2204.1	2213.64	2311.52	2210.95	2160.19	1771.81	1873.19	1686.39
LEPBIa1744	2800.99	2512.15	2281.54	1808.32	1893.78	1600.81	1314.23	1611.61	1614.25
LEPBIa1745	1701.98	1648.3	1791.37	1467.56	1651.63	1668.49	2188.09	1834.37	1717.65
LEPBIa1746	5426.17	5354.4	5486.66	6959.55	7413.26	6901.84	6125.63	6794.09	6128.38
LEPBIa1747	2707.95	2407.02	2561.5	3459.9	3280.89	3643.6	3113.56	3132.94	3092.24
LEPBIa1748	15369.8	15326.5	15221.1	16380.6	16634.8	16794	13219.7	12195.1	12736.1
LEPBIa1749	5809.22	6496.89	5746.16	6566.53	6186.71	6285.83	6579.76	6956.1	6504.29
LEPBIa1750	4411.14	3971.5	4181.73	3446.27	3479.61	3352.17	2762.64	3055.32	2682.67
LEPBIa1751	548.599	563.892	549.689	508.875	531.68	497.231	665.717	622.708	597.129
LEPBIa1752	399.365	405.091	520.856	393.015	390.864	426.79	314.796	311.354	304.576
LEPBIa1753	1952.72	1921.79	1777.42	2545.51	2579.44	2859.08	2090.04	1888.37	2054.28
LEPBIa1754	2552.07	2479.07	2746.59	2985.1	3071.64	3604.93	2293.03	1997.22	2441.41
LEPBIa1755	2990.1	2898.12	2837.73	3066.88	2990.04	3176.75	2886.49	2770.12	2976.03
LEPBIa1756	1775.69	1989.43	1884.38	1982.11	2024.07	2379.8	1976.51	2259.64	2464.66
LEPBIa1757	1689.9	1649.03	1769.98	1953.72	1985.91	2129.81	1711.6	1863.06	1731.27
LEPBIa1758	498.451	430.822	509.695	466.847	535.628	453.033	651.956	563.643	467.283
LEPBIa1759	1888.07	1779.16	1904.84	1959.4	1921.42	2016.55	2045.32	2121.26	2187.33
LEPBIa1760	3857.71	3748.74	3649.71	3998.3	4103.41	4171.22	3992.58	4156.45	3812.81
LEPBIa1761	735.895	716.812	824.999	767.856	776.464	859.105	688.08	603.301	601.938
LEPBIa1762	2269.92	2461.42	2476.86	2615.94	2736.05	2911.56	2454.72	2055.44	2439.81
LEPBIa1763	2866.25	2962.09	3217.22	3061.2	3159.81	3208.52	2124.45	2467.2	2532.79
LEPBIa1764	2237.29	1985.75	2154.11	1628.85	1481.86	1298.33	1326.27	1710.34	1646.31
LEPBIa1765	2269.92	2363.64	2394.08	2501.21	2310.97	2564.88	2105.52	1733.96	2130.43
LEPBIa1766	801.147	802.094	804.536	923.472	855.426	671.262	803.333	669.959	821.553
LEPBIa1767	3129.67	2976.06	2834.01	10726.1	8754.3	4127.02	1238.54	2242.76	2039.05
LEPBIa1768	5994.71	4751.54	3691.57	10119.6	8495.04	3856.3	1501.73	2458.77	1829.86
LEPBIa1769	1142.51	1029.27	1162.62	1445.98	1271.3	1302.47	2616.42	2649.46	1697.61
LEPBIa1770	5738.53	4286.9	6458.61	14861.9	14462	15952.8	26012.9	21966.1	11150.7
LEPBIa1771	4051.65	3323.07	3801.32	5092.16	4582.45	4240.28	12007	8655.47	5911.97
LEPBIa1772	30932.4	29648.1	27343.1	41607.4	37988.8	41551.9	41905.8	38303.3	37418.7
LEPBIa1773	11240.2	13291.5	14473.3	14920.9	13378.9	14680.7	11602.7	11931	10992.8
LEPBIa1774	18216.1	20801.5	18609.4	19639.4	19689.3	22474.8	19422.8	19487	18396.4
LEPBIa1775	17183	17998.2	18370.4	20617.4	19822.2	24832.6	18459.5	19895.4	19757.3
LEPBIa1776	4066.76	4001.65	3974.32	4771.84	4641.67	4403.26	6658.89	6111.48	5288.4
LEPBIa1777	1222.26	1261.59	1146.81	1500.5	1331.83	1404.68	1993.71	1749.15	1849.9
LEPBIa1778	2634.24	2686.39	2515.92	3142.99	2689.99	2921.23	4551.65	3438.39	3361.55
LEPBIa1779	724.416	587.418	552.479	750.818	811.997	671.262	2939.82	2748.18	1340.13
LEPBIa1780	602.371	530.808	562.71	629.279	560.633	640.876	1580.86	1255.54	863.232
LEPBIa1781	2154.52	2129.11	1932.75	1934.41	2109.61	1879.81	2394.52	2471.42	2100.77
LEPBIa1782	1877.2	1902.68	1723.48	1587.96	1500.29	1508.27	1699.56	2365.95	2229.01
LEPBIa1783	981.194	962.366	951.492	966.636	1077.84	1022.09	715.603	750.962	736.592
LEPBIa1784	16488.2	15891.2	15939.1	16244.2	18820.7	19454.2	12605.6	12321.7	12756.1
LEPBIa1785	6060.56	6314.56	6078.2	6721.01	6530.19	6831.4	8069.45	7373.77	6905.05
LEPBIa1786	1377.54	1449.8	1576.52	1560.7	1535.82	1852.19	1453.57	1665.62	1606.24
LEPBIa1787	938.297	857.233	910.568	678.122	609.327	566.291	1231.66	1168.63	1270.4
LEPBIa1788	2429.42	2717.27	2764.26	2158.18	2124.09	1870.14	3657.14	3502.52	3325.49
LEPBIa1789	2669.28	2612.87	2606.14	2572.77	2546.54	2429.53	2790.16	3164.16	2755.61
LEPBIa1790	1930.37	1835.04	1906.7	1020.02	854.11	986.175	1727.08	1739.02	1473.99
LEPBIa1791	16239.2	14904.5	14523.5	4050.56	3698.07	3513.77	13135.4	13455.7	13752.4
LEPBIa1792	13735.5	13050.4	13071.6	3281.56	2800.53	3064.88	13374.5	14561.9	13653
LEPBIa1793	8202.39	8051.82	8501.11	2017.33	1830.61	1842.52	9562.59	10021.5	9740.81
LEPBIa1794	971.527	1081.47	1047.29	247.622	217.147	191.986	1217.9	1340.76	1262.39
LEPBIa1795	921.38	908.697	913.358	998.44	972.554	1116.01	1044.16	767.837	950.597
LEPBIa1796	666.414	713.136	720.827	784.894	837.002	795.57	872.141	795.682	768.653
LEPBIa1797	2029.45	2156.32	2140.16	2308.11	2325.44	2437.81	2227.66	1721.31	2257.07
LEPBIa1798	5020.16	5462.47	5540.61	6571.08	6235.4	7582.77	5124.47	4807.84	5054.35
LEPBIa1799	2370.21	2255.57	2351.29	2011.65	2126.72	2468.2	1634.19	1216.73	1833.06
LEPBIa1800	2549.05	2570.96	2480.58	2397.85	2455.73	2277.59	1649.67	1725.52	2035.85
LEPBIa1801	7759.53	7372.5	7491.96	10619.4	10921.8	10777.5	6908.32	6576.4	6712.69
LEPBIa1802	52341.6	50124.6	45662.3	55379.9	53316.7	52104.3	58493.7	58768.2	56368.9
LEPBIa1803	2338.19	2387.17	2627.53	2735.2	2747.89	3302.44	2860.69	2802.18	2833.36
LEPBIa1804	1136.47	1100.58	1235.17	1062.05	1183.12	1285.89	1049.32	1286.76	1137.35
LEPBIa1805	663.393	674.171	689.204	644.045	644.86	708.554	994.275	932.374	715.753
LEPBIa1806	6602.52	6917.42	6514.42	8582.72	8288.42	8523.37	8355.01	8612.43	7678.51
LEPBIa1807	5414.69	5289.7	4889.54	5368.18	5397.08	5113.19	5100.39	5068.57	4692.07
LEPBIa1808	2971.98	3119.42	2916.79	3091.87	3080.85	3225.1	3507.49	3487.33	3839.26
LEPBIa1809	520.202	621.237	625.027	650.86	608.011	616.014	787.851	606.676	661.25
LEPBIa1810	390.302	343.334	346.927	271.476	331.642	356.349	295.874	258.196	292.553
LEPBIa1811	1036.17	1143.22	1201.69	1502.77	1360.79	1827.32	995.995	1135.72	1049.18
LEPBIa1812	1669.96	1602.72	1708.59	1402.81	1298.93	1375.67	1044.16	1231.91	1170.21
LEPBIa1813	11678.9	11252.8	10461.8	11682.5	11535.1	11205.7	11570.1	11495.6	10911.8
LEPBIa1814	4125.97	3981.8	4098.95	4691.19	4475.85	4505.47	5238.01	4754.68	4846.76
LEPBIa1815	6359.03	6021.22	5822.43	8389.62	7980.47	8167.02	6177.24	6585.68	5722.02
LEPBIa1816	567.932	586.683	719.897	598.61	855.426	906.066	648.515	472.515	452.856
LEPBIa1817	1240.39	1038.09	1037.06	1216.53	1056.78	1075.95	1482.81	1371.98	1354.56
LEPBIa1818	1251.87	1163.07	1261.22	1509.59	1327.88	1207.17	1978.23	1324.73	1183.84
LEPBIa1819	1633.71	1446.86	1473.28	1754.94	1749.02	1672.63	2375.6	1907.78	1639.9
LEPBIa1820	893.587	829.296	904.057	839.417	690.921	575.959	737.965	909.592	951.398
LEPBIa1821	2506.76	2209.25	2177.36	2350.14	2188.58	1984.78	2520.09	2654.52	2226.61
LEPBIa1822	7138.43	7040.19	6764.62	7143.56	7235.59	7165.65	7701.33	6789.88	7784.31
LEPBIa1823	6002.56	6219.72	6366.53	6874.36	7505.38	8600.72	9074.05	8515.4	7729.01
LEPBIa1824	2321.88	2343.79	2212.71	2605.71	2709.73	2646.37	2635.35	2429.23	2566.45
LEPBIa1825	7223.62	7405.58	6935.76	9653.86	9613.68	9524.74	6879.08	6791.56	7070.97
LEPBIa1826	1113.51	1247.62	1163.56	1134.75	996.243	1128.44	1166.3	1668.99	1455.55
LEPBIa1827	2642.09	2611.4	2707.52	3073.7	3179.55	3298.3	2963.9	3255.29	3034.54
LEPBIa1828	5240.08	5215.45	5111.83	6087.19	5649.76	5690.53	5428.95	4718.4	4462.84
LEPBIa1829	619.892	577.125	680.833	525.913	684.341	738.941	650.235	375.481	487.321
LEPBIa1830	703.269	705.784	926.38	471.391	507.992	516.568	421.449	471.671	496.138
LEPBIa1831	3637.18	3184.85	3206.05	2678.41	2918.98	2763.78	2683.51	2716.96	2887.86
LEPBIa1832	7039.34	7150.47	6689.28	7354.84	7718.58	7867.3	6172.07	6890.28	6122.77
LEPBIa1833	1725.55	1812.25	1648.14	1869.66	2049.08	1867.38	1721.92	1305.32	1506.85
LEPBIa1834	2568.99	2781.23	2475.93	2913.54	2757.1	2860.46	3184.09	2936.34	2976.03
LEPBIa1835	2875.31	2979.73	2936.33	3692.75	3629.64	3520.67	4040.75	3977.57	3456.93
LEPBIa1836	1524.96	1271.15	1468.63	1500.5	1608.2	1899.15	1904.26	1598.96	2038.25
LEPBIa1837	3147.8	3269.4	3479.5	4092.58	4266.6	4495.8	3691.55	3541.33	2997.67
LEPBIa1838	2491.65	2315.12	2470.35	3272.48	3015.05	3143.61	2600.94	1872.34	2597.71
LEPBIa1839	2013.74	1998.25	1950.42	1829.91	1763.49	1983.4	2903.7	1885.84	2088.75
LEPBIa1840	13009.3	12600.4	12477.3	13732.8	12781.4	13954.2	11950.2	12531.8	13717.9
LEPBIa1841	688.769	602.857	623.167	516.826	546.157	468.226	344.04	385.606	476.901
LEPBIa1842	1353.97	1163.81	1130.07	1081.36	1055.46	843.912	696.681	737.461	1245.55
LEPBIa1843	662.185	546.247	663.161	715.606	738.299	751.371	639.914	520.611	454.459
LEPBIa1844	358.281	352.157	412.964	464.576	476.407	448.889	352.641	224.445	360.682
LEPBIa1845	12487.9	12529.1	12906.1	15628.6	16696.6	17588.2	10974.9	11844.9	12081.2
LEPBIa1846	3633.56	3432.61	3446.95	4262.97	4454.8	4799.66	3462.76	3862.81	3933.84
LEPBIa1848	19512.1	15914.7	17200.3	28511.8	29095	30083.9	14692.2	14478.4	12781
LEPBIa1849	26997.3	20463.3	24469.1	41349.5	41069.7	45884.8	19806.4	21815.9	19189.1
LEPBIa1850	724.416	649.909	682.693	639.502	746.195	730.654	498.858	585.581	481.711
LEPBIa1851	146.817	132.334	164.628	113.588	113.179	117.402	108.373	162.005	105.8
LEPBIa1852	4163.43	3942.83	4368.68	4637.81	4611.41	4258.23	5803.95	5468.52	5088.02
LEPBIa1853	410.241	373.477	351.578	315.775	354.015	266.571	400.806	569.55	351.865
LEPBIa1854	2939.96	2576.85	2712.17	2520.52	2845.28	2439.19	2237.98	3170.07	2714.73
LEPBIa1855	4131.41	3837.7	3995.71	3950.6	3924.43	3352.17	3196.13	3524.46	3776.74
LEPBIa1856	459.784	316.132	379.481	288.514	264.524	254.14	192.662	291.947	208.394
LEPBIa1858	1438.56	1320.4	1238.89	1511.86	1613.47	1407.44	1207.58	1268.2	1142.16
LEPBIa1859	2646.93	2275.42	2379.2	2881.73	2621.55	2425.38	4697.86	4511.68	3457.74
LEPBIa1860	2915.18	2920.92	2941.91	3556.45	3312.47	3781.72	3423.2	3483.96	3520.25
LEPBIa1861	351.635	459.495	476.211	615.648	589.586	685.074	765.489	592.332	545.03
LEPBIa1862	2086.85	2090.88	2207.13	2478.49	2103.03	2595.27	2587.18	2628.37	2305.96
LEPBIa1863	2521.86	2630.52	2462.9	2470.54	2608.39	2610.46	1715.04	2609.8	2439.81
LEPBIa1864	2562.95	2160.73	2435.93	1867.39	2064.87	1988.92	3110.12	3360.76	2196.95
LEPBIa1865	5988.67	3434.81	4040.35	4197.08	3396.7	2393.62	10553.4	11016.4	6717.5
LEPBIa1866	3569.52	2582.73	2593.12	2612.53	2226.74	1872.9	7517.27	6826.16	4324.97
LEPBIa1867	7932.93	7284.28	6904.13	6591.52	5882.7	5639.43	8738.61	9328.8	8226.75
LEPBIa1868	11269.8	10880.1	8103.03	10915.8	11452.2	7523.38	6605.57	8161.86	7109.44
LEPBIa1869	5858.77	6008.72	5076.49	5230.74	5302.33	4860.43	4596.37	5183.32	5250.72
LEPBIa1870	2042.14	1763.72	1741.15	2160.45	2062.24	2008.26	2551.06	2293.39	1792.99
LEPBIa1871	1877.8	1785.78	1956	2519.39	2563.65	2642.23	1795.89	1587.14	1455.55
LEPBIa1872	17054.9	14533.3	15748.5	13501.1	13010.4	13477.7	11798.8	11867.7	11642.8
LEPBIa1873	4960.35	4171.48	4337.99	3902.89	3907.32	3773.43	5189.84	6142.7	5561.71
LEPBIa1874	3385.84	3325.27	3353.94	4641.21	4883.83	4574.53	3311.38	3346.42	3233.31
LEPBIa1875	1329.2	1082.94	1311.44	881.444	1048.88	1058	681.199	668.272	775.867
LEPBIa1876	1437.96	1493.17	1564.43	1756.07	1699.01	1842.52	1649.67	1356.79	1261.58
LEPBIa1877	932.255	949.132	1019.39	873.493	881.747	991.7	605.51	592.332	710.142
LEPBIa1878	2130.95	2016.63	1929.03	1608.41	1621.36	1511.03	1508.61	1902.72	1950.09
LEPBIa1879	2639.68	2662.86	2925.16	2276.31	2207	2321.79	2394.52	2957.44	2941.56
LEPBIa1880	1629.48	1585.81	1667.67	1619.77	1620.05	1610.48	1276.39	1270.73	1582.19
LEPBIa1881	512.348	647.704	844.531	381.656	522.468	390.879	543.583	305.447	377.514
LEPBIa1882	735.895	688.139	881.735	442.994	477.723	372.923	402.527	596.55	472.894
LEPBIa1883	2734.53	1906.35	1403.52	74301.4	75144.6	83338.7	1069.96	1499.39	953.001
LEPBIa1885	551.619	540.366	505.974	587.251	694.869	591.153	335.439	446.358	453.657
LEPBIa1886	2684.39	2637.87	2737.28	2613.66	2718.94	2459.91	1856.09	1527.24	2223.4
LEPBIa1887	1691.71	1565.96	1503.04	1990.07	1954.32	1776.22	2167.45	1479.99	1562.15
LEPBIa1888	348.01	308.78	387.852	361.21	300.057	356.349	430.05	341.73	340.644
LEPBIa1889	122.649	113.219	102.311	86.327	85.5426	89.7778	113.533	69.1897	64.9227
LEPBIa1890	690.582	596.975	724.548	550.903	581.69	632.588	665.717	567.018	451.253
LEPBIa1891	1798.65	1629.92	1692.78	725.829	677.761	614.633	1561.94	1706.96	1534.1
LEPBIa1892	566.12	456.554	522.716	335.085	261.892	261.046	190.942	368.731	357.476
LEPBIa1893	300.883	349.216	402.733	264.661	219.779	227.898	306.195	340.042	239.653
LEPBIa1894	166.755	133.07	136.725	143.121	163.189	146.407	73.9686	227.82	161.906
LEPBIa1895	22.959	24.9965	38.1341	24.9894	39.4812	31.7675	72.2484	62.4395	12.8242
LEPBIatRNA26	1015.03	1395.39	1663.02	1419.85	1685.85	1799.7	636.474	561.956	347.056
LEPBIa1896	1345.52	1463.77	1468.63	1540.26	1672.69	1852.19	748.287	958.531	913.727
LEPBIa1897	13362.7	13520.2	13198.1	16164.7	15205.5	17057.8	16450.3	15263.9	15858
LEPBIa1898	4426.25	4346.45	3764.11	5272.76	5822.16	5668.43	4033.87	4554.71	4719.32
LEPBIa1899	14510.1	14670	13991.5	23162.9	21691	25632.3	17267.4	15983.7	17044.2
LEPBIa1900	1214.41	1340.25	1413.75	1814	1866.15	2161.57	1696.12	1897.65	1703.22
LEPBIa1901	269.466	249.965	252.987	358.939	318.482	280.383	237.387	405.857	236.447
LEPBIa1902	1364.85	1501.26	1322.6	1505.04	1385.79	1508.27	1644.51	1436.95	1469.18
LEPBIa1903	4231.7	3800.94	3821.78	4792.29	4723.27	5204.35	3820.56	3936.22	3791.17
LEPBIa1904	2280.19	2462.16	2250.84	2718.17	2838.7	2694.72	2592.34	3057.85	2552.02
LEPBIa1905	1908.62	1868.12	1936.47	2095.7	2276.75	2283.12	2623.3	1950.81	2219.4
LEPBIa1906	1715.88	1386.57	1514.2	1928.73	1799.03	1716.83	2397.96	2427.55	1639.9
LEPBIa1907	660.372	650.644	572.011	724.693	772.516	755.515	719.043	716.367	643.617
LEPBIa1908	3887.92	3335.56	3271.16	3371.3	3786.25	3508.24	4135.36	4429.83	3735.06
LEPBIa1909	704.478	722.693	691.064	946.19	856.742	912.972	731.085	989.751	977.047
LEPBIa1910	4774.26	4172.95	4136.15	4800.24	4960.16	5180.87	4866.44	4396.92	4622.34
LEPBIa1911	2087.45	1979.14	2019.25	2030.96	2176.73	2382.57	2681.79	2133.07	2196.15
LEPBIa1912	1426.48	1473.32	1410.03	1522.08	1421.32	1330.09	1866.42	1862.22	1851.5
LEPBIa1913	2727.28	2671.69	2408.96	2555.73	2709.73	2488.92	3290.74	3098.35	3112.28
LEPBIa1914	3179.82	3103.24	3073.98	3294.06	3269.04	3066.26	3608.98	3624.02	3359.15
LEPBIa1915	652.518	607.268	640.839	649.724	654.072	708.554	801.613	931.53	623.579
LEPBIa1916	389.698	369.801	395.292	421.412	465.878	457.176	856.659	490.235	568.274
LEPBIa1917	2931.5	3146.62	3140.02	3737.05	3383.54	3928.13	3930.66	4428.14	4203.14
LEPBIa1918	1237.37	1238.06	1241.68	1824.23	1506.87	1763.79	1565.38	1404.05	1395.44
LEPBIa1919	2932.1	3396.58	3144.67	4559.43	4187.64	4211.27	4245.45	3898.25	3263.77
LEPBIa1920	5704.1	5872.71	5480.15	5923.62	5916.92	6096.61	5086.63	5183.32	5213.86
LEPBIa1921	11841.4	11620.4	10722.2	10825	10924.5	9915.62	10833.8	11931.9	11159.5
LEPBIa1922	5010.49	5189.72	5079.28	4496.96	4310.03	4406.02	4849.24	4698.15	4784.24
LEPBIa1923	7197.64	7028.43	7428.71	9105.23	8951.71	10392.1	8334.37	8365.21	8973.76
LEPBIa1924	1653.65	1655.65	1794.16	2304.7	1960.9	2446.1	2299.91	1751.68	1960.51
LEPBIa1925	3695.79	3834.02	3718.54	4962.67	4852.24	5487.5	4668.62	4802.78	4420.36
LEPBIa1926	3187.67	3499.51	3219.08	3582.57	3442.76	3622.88	3466.2	3351.48	3186.02
LEPBIa1927	2063.89	1955.61	2111.33	2011.65	2155.67	2161.57	1329.71	1393.08	1212.69
LEPBIa1928	783.022	887.376	823.138	975.723	921.228	940.596	1190.38	1280.01	868.041
LEPBIa1929	2199.23	2047.51	2080.63	2869.24	2591.28	2640.85	1916.3	1877.4	1816.23
LEPBIa1930	938.901	977.805	891.036	713.334	736.983	647.782	684.639	671.647	659.647
LEPBIa1931	2140.62	1995.31	1750.45	1853.76	1739.81	1545.56	1570.54	1841.12	1718.45
LEPBIa1932	3455.93	3325.27	2759.61	2921.49	2845.28	2422.62	2430.64	2746.49	3157.97
LEPBIa1933	537.119	509.488	414.825	363.482	269.788	220.992	491.977	236.258	468.886
LEPBIatRNA25	5665.43	5699.94	6523.72	5741.88	5599.75	8103.49	3146.24	3365.83	2729.16
LEPBIatRNA24	847.669	1190.28	1384.92	1524.35	1710.85	1901.91	658.836	749.274	540.221
LEPBIa1934	8747.37	9099.47	9008.02	11490.6	10967.9	11553.7	15660.7	14718	12523.7
LEPBIa1935	3217.28	3413.49	3497.18	3357.67	3586.21	4153.26	3180.65	3451.89	2791.68
LEPBIa1936	2270.52	2181.31	2146.67	1722	1681.9	1327.33	1284.99	1331.48	1675.17
LEPBIa1937	1656.67	1954.87	1824.86	1451.66	1355.52	1236.17	2604.38	2623.3	2459.85
LEPBIa1938	26632.4	27319.7	21175.6	27187.3	27428.9	29277.2	41389.7	39163.1	42190.9
LEPBIa1939	19142.9	20026.6	17492.4	20232.3	19452.4	20661.3	30511.2	31051	29163.1
LEPBIa1940	12748.3	14063.5	12561	14057.7	13455.2	14481.9	15192.8	14662.3	14840.9
LEPBIa1941	10586.5	10774.2	11855.1	12375.4	11381.1	13941.8	11743.8	13180.6	12603
LEPBIa1942	20775.5	22499.8	22261.9	25029.2	23599.2	26994.1	21781.2	22471.5	22417.6
LEPBIa1943	13513.8	16162.4	15774.5	18601.2	17240.1	19926.5	15160.1	16281.5	16540.9
LEPBIa1944	45627.3	50201.1	51101.6	61094.5	60857.7	66483.9	47007.9	45742.8	43644.1
LEPBIa1945	21035.9	22571.1	21123.5	25546	25687.8	25557.7	17243.3	19749.4	20915.5
LEPBIa1946	16767.3	17075.6	16047	19782.5	19336.6	21512.2	14083.3	15546.6	15722.5
LEPBIa1947	1984.14	1860.77	1541.18	2072.98	1835.88	1682.3	1733.96	2316.17	2059.09
LEPBIa1948	11765.9	11539.6	10752	12345.9	11558.8	11133.8	10126.8	11365.7	11065.7
LEPBIa1949	7522.69	7962.86	7068.76	8485.04	7951.52	8226.41	6662.33	6967.07	7353.1
LEPBIa1950	13880.5	13481.9	13017.7	15275.3	13852.6	15071.6	11472	11915	12318.5
LEPBIa1951	9280.26	8526.02	7968.17	9232.45	8268.68	7888.02	7814.87	7934.04	7879.69
LEPBIa1952	14858.7	14589.9	14525.4	16803.1	14922.6	14476.3	12880.9	14108	12264.8
LEPBIa1953	8054.37	8357.66	7813.77	9013.22	8498.99	7466.75	6750.06	7205.01	7398.78
LEPBIa1954	6888.29	7010.79	6045.65	7150.38	6898.68	6479.2	5341.22	6561.21	6015.37
LEPBIa1955	5916.77	6152.08	5159.26	6529.05	5907.71	5260.98	5650.85	6113.17	5491.98
LEPBIa1956	3001.58	3118.68	2687.06	3295.19	3104.54	2850.79	3013.79	2738.06	3111.48
LEPBIa1957	11890.9	11413.8	9899.05	12083.5	12116.8	11164.2	9043.09	9846.04	9743.22
LEPBIa1958	18089.3	17885.7	15628.5	18585.3	17423.1	17713.9	17043.7	16229.2	15228
LEPBIa1959	6046.67	6167.52	5672.68	7041.33	6230.14	6937.76	6003.5	5964.66	6432.96
LEPBIa1960	4252.85	4144.27	4167.78	4837.72	4387.68	4853.53	4056.23	4187.67	3372.78
LEPBIa1961	29614	28468.1	26245.6	30408.7	29362.2	32583.8	25035.8	26252.4	26797.9
LEPBIa1962	6317.34	5764.64	5403.88	5970.2	5726.09	7229.19	6048.22	5458.39	5708.39
LEPBIa1963	21800.1	21166.2	20629.6	24157.9	22302.9	25806.3	23377.5	21933.1	20497.1
LEPBIa1964	24016.3	22657.9	22368.9	27584.9	25862.8	30473.4	25995.7	24406.3	22186.7
LEPBIa1965	7933.53	7639.37	7727.27	10483.1	9738.7	11965.3	7981.72	7766.97	7783.51
LEPBIa1966	112094	97896.6	91676.2	120589	109239	130757	108650	99845.8	105023
LEPBIa1967	25883.8	29540	31872.7	34574	34165.7	36248.1	23501.4	23429.2	19985.8
LEPBIa1968	66819.1	49012.3	46708.7	78799.5	69588.3	59678.8	216033	210510	109921
LEPBIa1969	73566.6	49768.1	52015.8	101208	89967.2	68366.5	248237	260425	129235
LEPBIa1971	69341.5	69353.6	64104.3	75993.9	73941.7	72593	56546.4	63897.6	64119.6
LEPBIa1972	57992.5	56665.6	53202.6	61211.5	58515.1	61856.9	62814.8	63242.8	64520.4
LEPBIa1973	27863.1	27817.4	26087.4	30976.6	31317.8	34052	35412	30396.2	33234.8
LEPBIa1974	12230.5	12829.1	11374.2	16257.9	15792.5	18356.1	14840.2	13051.5	12856.3
LEPBIa1975	23017	23090.9	22345.7	27500.8	27573.7	30621.2	28813.3	24343	24517.5
LEPBIa1976	10942.4	11867.5	13290.2	13621.5	12753.7	15682.1	11083.2	10028.3	10028.6
LEPBIa1977	25613.1	27997.6	29476.7	33801.6	33465.6	40148.7	23203.8	22599.7	25642.9
LEPBIa1978	5267.27	5569.81	6447.45	8087.48	6722.33	8422.54	5650.85	5264.33	6627.73
LEPBIatRNA23	3567.7	3995.77	4097.09	4306.13	4190.27	4993.03	3246.02	3346.42	3884.14
LEPBIatRNA22	166.15	222.028	270.659	372.569	479.039	430.934	154.818	234.57	100.991
LEPBIa1979	6694.35	6566.73	6453.96	6627.87	6589.41	7051.01	4388.23	5071.94	4878.82
LEPBIa1980	7995.76	7624.67	7715.18	10337.7	9514.97	9923.9	7895.71	7187.29	8844.72
LEPBIa1981	1692.92	1733.58	1649.07	1634.53	1629.26	1794.18	1291.87	1253.85	1643.91
LEPBIa1982	3669.21	3685.51	3837.59	4446.98	4556.13	4173.98	3497.17	3935.38	3860.9
LEPBIa1983	3860.73	3370.12	3647.85	4066.46	4668	4700.22	3743.15	3823.15	3243.73
LEPBIa1984	2265.08	2005.6	2294.56	1775.38	1727.96	1606.33	1033.84	1482.52	1666.35
LEPBIa1985	1606.52	1491.7	1429.56	1423.26	1535.82	1158.82	1376.16	977.938	1223.11
LEPBIa1986	809.606	699.902	799.886	763.313	929.125	914.353	393.926	567.862	573.885
LEPBIa1987	299.071	329.366	403.663	306.688	367.175	332.869	302.755	318.948	308.583
LEPBIa1988	59.21	66.1672	58.5963	38.62	72.3822	58.0103	56.7666	81.0026	99.3879
LEPBIa1989	163.13	145.568	132.074	107.909	132.92	120.164	206.424	175.506	113.014
LEPBIa1990	113.586	109.544	128.354	101.093	126.34	118.783	125.575	100.409	163.509
LEPBIa1991	1573.9	1728.44	1617.44	1690.19	1813.5	1734.78	2012.63	2398.01	1708.83
LEPBIa1992	546.786	563.892	572.942	521.37	529.048	584.247	1085.45	729.023	759.836
LEPBIa1993	1161.24	1033.68	1120.77	953.005	1033.09	1142.25	2060.8	1928.87	1462.76
LEPBIa1994	2491.65	2305.56	2547.54	2684.09	2704.46	2993.06	3731.11	3359.92	3058.58
LEPBIa1995	1515.9	1357.9	1432.35	1041.6	1025.2	1098.05	1493.13	1542.42	1574.98
LEPBIa1996	5418.32	5444.83	5158.33	4394.73	4533.76	4540	4967.94	5025.54	5058.36
LEPBIa1997	2302.54	2449.66	2314.09	2630.7	2671.56	2892.23	2403.12	2761.68	2589.69
LEPBIa1998	1813.76	1857.09	1554.2	1669.75	1720.06	1854.95	2074.56	1739.87	1812.23
LEPBIa1999	737.708	589.624	593.404	634.958	719.874	551.098	801.613	864.028	652.433
LEPBa1994	834.981	800.624	772.913	788.302	750.143	697.505	1018.36	904.529	867.239
LEPBIa2001	1369.08	1277.76	1277.96	1316.49	1476.6	1346.67	2035	1538.21	1597.42
LEPBIa2002	144.4	163.213	150.676	156.752	184.246	109.115	180.621	185.631	173.929
LEPBIa2003	673.06	711.665	691.994	755.362	744.879	668.5	822.255	713.836	644.418
LEPBIa2004	446.492	459.495	453.889	368.026	394.812	357.73	479.936	513.017	411.177
LEPBIa2005	2239.1	2414.37	2295.49	2232.01	2272.8	2222.35	2437.52	2813.15	2483.09
LEPBIa2006	631.976	583.742	558.06	594.066	515.888	587.009	650.235	704.554	796.706
LEPBIa2007	263.424	246.289	299.492	218.089	282.949	292.814	264.911	391.513	228.432
LEPBIa2008	429.574	502.871	488.302	406.646	404.024	377.067	720.763	389.825	427.207
LEPBIa2009	1569.67	1585.81	1447.24	1438.03	1508.18	1429.54	1644.51	1990.47	1870.74
LEPBIa2010	1927.95	1798.28	1685.34	1644.76	1866.15	1587	2217.34	2015.78	2000.58
LEPBIa2011	1532.21	1421.86	1437.93	1509.59	1442.38	1174.02	4207.61	3329.54	2304.36
LEPBIa2012	3728.42	2929	3029.34	4841.13	4108.68	3718.18	20778.3	16574.3	8887.2
LEPBIa2013	827.127	830.766	866.853	1183.59	1056.78	842.531	1782.13	1795.56	1058.8
LEPBIa2014	641.039	564.627	580.382	614.512	547.473	504.137	1193.82	951.781	743.004
LEPBIa2015	6517.93	5390.42	5820.57	8538.42	7977.84	7117.31	29962.4	24737.9	13260.3
LEPBIa2016	1617.4	1585.81	1462.12	1551.61	1676.64	1551.08	2428.92	1884.15	1921.23
LEPBIa2017	3849.86	3589.94	3638.55	3967.64	3877.06	3865.97	3959.9	3812.19	3828.84
LEPBIa2018	748.583	703.578	739.429	630.415	879.115	660.212	1157.69	1177.07	856.018
LEPBIa2019	2852.35	2715.8	2959.58	3121.4	2974.25	3009.63	2846.93	2897.53	2790.07
LEPBIa2020	2836.64	2767.26	2506.62	2570.5	2579.44	2690.57	2440.96	2752.4	2360.46
LEPBIa2021	3223.92	3039.28	2866.57	2926.03	2758.42	2599.41	3975.38	4081.35	3250.14
LEPBIa2022	1106.26	1225.56	1146.81	1208.58	1131.79	1096.67	1381.32	1811.59	1500.44
LEPBIa2023	1375.12	1471.85	1416.54	1369.87	1331.83	1430.92	1716.76	1771.09	1640.7
LEPBIa2024	3142.96	2859.89	2962.37	3111.18	3200.61	2968.19	3037.87	3106.79	2800.49
LEPBIa2025	1423.46	1438.03	1395.15	1443.71	1439.75	1266.56	1814.81	1769.4	1747.3
LEPBIa2026	1263.35	1331.43	1271.45	1227.89	1247.61	1261.03	1587.74	1467.33	1492.42
LEPBIa2027	4012.99	3942.83	3885.96	4007.39	3970.49	3654.65	5227.69	5057.6	4483.67
LEPBIa2028	1890.49	1768.14	1816.49	1963.94	1818.77	1852.19	2661.15	2457.08	2194.55
LEPBIa2029	3287.36	3125.3	3155.83	3956.28	3346.69	3341.12	5114.15	5153.79	3828.04
LEPBIa2030	1497.77	1305.7	1504.9	2218.38	1962.22	1693.35	3039.59	2704.31	1912.41
LEPBIa2031	2879.54	2438.63	2583.82	4503.77	3782.3	3363.22	6449.03	6189.95	4407.53
LEPBIa2032	1312.29	1286.59	1324.46	1344.88	1285.77	1342.52	1128.45	1044.6	1296.05
LEPBIa2033	6759.6	7021.08	7165.49	7777.38	7297.44	7335.54	7907.76	6925.72	6481.85
LEPBIa2034	892.379	965.306	949.632	1027.97	933.073	1063.52	839.457	983.844	955.406
LEPBIa2035	1251.26	1233.65	1089.15	1131.34	1162.06	1135.34	1346.92	1415.86	1365.78
LEPBIa2036	3838.98	3807.56	3753.88	4373.15	4215.28	4191.93	4006.34	4272.04	3850.48
LEPBIa2037	5423.75	4834.62	5471.78	6388.2	5814.27	6227.82	4876.76	4772.4	4619.13
LEPBIa2038	4104.22	4281.76	4634.69	4599.19	4702.21	5231.98	4668.62	4326.89	3922.61
LEPBIa2039	3043.88	2992.96	3140.95	3018.04	3119.02	3237.53	3842.93	3892.34	3675.75
LEPBIa2040	2181.71	2624.63	2773.56	3025.99	2700.52	2959.91	2122.73	2998.78	2560.04
LEPBIa2041	1167.89	1310.11	1541.18	1394.86	1501.6	1744.45	1128.45	1019.28	1080.44
LEPBIa2042	2012.53	1904.15	1948.56	1854.9	1892.47	1707.16	1321.11	1752.53	1592.61
LEPBIa2043	1367.87	1438.03	1395.15	1394.86	1400.27	1266.56	1491.41	1695.99	1324.9
LEPBIa2044	744.354	753.571	740.36	646.317	869.903	780.377	517.78	697.804	791.095
LEPBIa2045	624.121	657.996	538.528	653.132	679.077	490.325	510.899	551.83	811.133
LEPBIa2046	3086.17	3087.8	3109.32	3327	3496.72	3385.32	2931.22	2670.55	3242.13
LEPBIa2047	593.912	484.491	519.926	212.41	326.378	258.284	268.351	210.944	359.079
LEPBIa2048	6538.47	6840.96	6187.02	6447.27	6159.07	6249.92	6550.52	6711.4	6355.21
LEPBIa2049	595.121	638.881	607.355	547.495	479.039	631.207	528.101	513.017	491.329
LEPBIa2050	493.618	475.669	428.776	264.661	309.27	237.566	314.796	405.013	243.661
LEPBIa2051	948.568	1028.53	956.143	967.771	937.021	928.165	588.308	926.467	864.033
LEPBIa2052	247.111	277.902	240.896	205.595	211.883	232.041	244.268	257.352	251.676
LEPBIa2053	1685.07	1449.06	1342.13	1574.33	1516.08	1582.85	1290.15	1562.68	1537.31
LEPBIa2054	607.204	577.125	655.72	488.429	530.364	686.455	459.293	499.516	464.879
LEPBIa2055	148.629	180.857	127.424	81.7835	111.863	109.115	147.937	76.7837	258.889
LEPBIa2056	16476.7	16018.4	16584.6	20157.4	20888.2	24738.6	22097.7	18969.8	19492
LEPBIa2057	19343.5	18637.1	17882.1	23300.3	22643.8	26053.5	22741	20552.7	20363.3
LEPBIa2058	30038.8	27577.8	25774.9	25966.3	28059.3	28496.9	24438.9	25518.4	24288.3
LEPBIa2059	4341.06	4297.19	4328.69	3551.9	3770.46	3712.66	4450.16	4151.38	3983.53
LEPBIa2060	2007.1	2064.42	2061.1	2045.72	2207	2331.46	2196.69	2137.29	2370.88
LEPBIa2061	3874.63	3597.29	3748.3	3879.04	4125.79	4499.94	5291.33	4986.72	5164.16
LEPBIa2062	2888.6	2905.48	2851.69	2837.43	2922.93	2976.48	5299.93	4914.16	4110.17
LEPBIa2063	1755.76	1840.92	1713.24	1498.23	1480.55	1274.85	2219.06	2060.5	1964.51
LEPBIa2064	10161.8	10192	10457.1	9247.22	8171.3	8436.35	9978.88	11115.1	10889.4
LEPBIa2065	24221.7	23502.6	22429.4	20082.4	19356.3	18658.6	20160.7	18831.4	22299.8
LEPBIa2066	15837.5	16547.7	16231.2	17321.1	17511.2	17208.3	15333.9	15966	16112.1
LEPBIa2067	16939.5	16435.2	15229.5	19078.3	19416.9	17679.3	15227.2	16171.8	16088
LEPBIa2068	1799.26	1918.85	1643.49	2088.89	1975.38	1754.12	1692.68	1853.78	1830.66
LEPBIa2069	13265.5	12649	12717.3	15136.8	15424	15468	11272.5	10923.5	10963.1
LEPBIa2070	10930.9	10520.6	10726.8	10839.7	10520.4	10647.7	10938.7	11191	10512.7
LEPBIa2071	2809.45	2870.19	3233.96	2693.18	2878.18	2631.18	2860.69	2698.4	2778.05
LEPBIa2072	595.121	663.143	692.924	448.673	488.251	462.701	528.101	644.646	468.085
LEPBIa2073	56.1891	62.4913	79.9886	64.7453	59.2218	73.2035	96.3312	77.6275	59.3121
LEPBIa2074	42.2928	36.7596	52.0856	49.9788	39.4812	16.5744	51.606	5.90644	43.2818
LEPBIa2075	125.67	119.101	151.606	110.181	64.486	120.164	135.896	141.755	156.295
LEPBIa2076	3629.33	3644.34	3464.62	3782.49	3982.34	3653.27	3664.02	4025.66	3721.43
LEPBIa2077	4155.57	3878.14	3858.98	4344.75	4367.94	4024.81	4637.66	3987.69	4062.88
LEPBIa2078	846.461	895.463	901.267	1026.84	967.29	946.12	796.452	1108.72	1019.53
LEPBIa2079	1118.95	978.54	879.875	603.153	772.516	559.385	672.598	1001.56	576.289
LEPBIa2080	129611	83740.5	120102	292357	288517	308573	632161	528373	270718
LEPBIa2081	45021.3	33453.4	41342	91640.7	86158.5	98038.8	245452	193004	98434.1
LEPBIa2082	13849.7	11433.7	12609.4	21777.1	19352.4	23459.6	60444.4	44068	24692.3
LEPBIa2083	4560.98	3971.5	4285.9	5954.29	6060.37	6636.65	13364.2	10270.5	6000.14
LEPBIa2084	1852.43	1571.84	1515.13	1979.84	1724.01	2033.12	6044.78	4026.5	2790.88
LEPBa2079	989.652	1079.26	1127.28	1122.25	1104.16	1331.47	2470.21	1599.8	1550.93
LEPBIa2086	1851.82	1809.31	1674.18	1792.42	1729.28	2017.93	2557.94	2697.56	2390.12
LEPBIa2087	1532.81	1452	1499.32	1570.92	1637.15	2008.26	1771.81	2262.17	2078.33
LEPBIa2088	1315.91	1426.27	1396.08	1611.82	1554.24	1466.83	1498.29	1668.99	1888.37
LEPBIa2089	2002.87	2123.23	1964.37	2243.37	2050.39	2045.55	1964.47	2295.07	2058.29
LEPBIa2090	87.6066	34.554	53.9458	48.8429	36.8491	53.8667	110.093	17.7193	74.5409
LEPBIa2091	630.163	772.686	546.899	620.192	701.45	566.291	806.773	826.902	774.263
LEPBIa2092	451.929	617.561	468.77	453.217	558.001	366.017	818.815	801.588	839.186
LEPBIa2093	3598.52	4156.04	3411.61	3717.74	3758.61	3676.75	4302.22	5209.48	4296.92
LEPBIa2094	4463.71	4628.03	4071.05	4651.44	5095.71	5523.41	5122.75	4579.18	5128.89
LEPBIa2095	7910.57	8134.16	7625.89	8634.97	8971.45	9615.9	8587.23	8549.15	9152.5
LEPBIa2096	6765.65	7455.58	7115.26	8483.9	8123.92	9109	7205.91	6645.59	7629.62
LEPBIa2097	12158	13371.7	11798.3	14782.4	13898.7	16386.5	12139.4	11977.4	13993.7
LEPBIa2098	4029.9	4616.27	3892.47	5068.31	4760.12	5323.14	4904.29	5345.33	4839.55
LEPBIa2099	10514	11570.4	9870.22	12985.4	11183.7	13103.4	10937	11247.5	11549
LEPBIa2100	6503.43	7597.47	6618.59	8110.2	7611.98	8129.73	6920.36	7038.79	6872.19
LEPBIa2101	1338.87	1327.02	1349.58	1192.68	1222.6	1359.1	823.975	1072.44	936.971
LEPBIa2102	1631.3	1560.81	1623.95	1422.12	1435.8	1433.68	2035	1761.81	1821.04
LEPBIa2103	918.963	868.261	795.235	764.449	717.242	716.842	1183.5	1011.69	1114.91
LEPBIa2104	4177.32	4192.06	4480.29	4031.25	3815.2	3933.65	3901.41	4273.73	4397.91
LEPBIa2105	6607.35	5858.74	5344.35	4090.31	4454.8	3747.19	3452.44	3942.97	3991.54
LEPBIa2106	3003.4	2797.4	2637.76	2306.98	2195.16	1935.06	2831.45	2722.87	2775.65
LEPBIa2107	1599.88	1801.95	1687.2	1317.62	1498.97	1281.75	1957.59	1975.28	1588.6
LEPBIa2108	433.199	529.338	528.297	398.695	514.572	435.077	462.734	690.21	625.983
LEPBIa2109	1031.34	1050.59	1117.05	1030.24	1093.63	1187.83	1197.26	853.059	1016.32
LEPBIa2110	1763.01	1657.86	1759.75	1764.02	1742.44	2044.17	1904.26	2318.7	2039.05
LEPBIa2111	12364	12896	11750.9	17667.5	17370.4	18296.7	13777.1	13924	13992.8
LEPBIa2112	604.183	609.474	752.451	657.676	644.86	828.719	693.24	845.465	585.106
LEPBIa2113	937.693	1075.59	1085.43	1121.12	1133.11	1397.77	1450.13	1338.23	1395.44
LEPBIa2114	2230.04	2283.5	2480.58	2827.21	2564.96	3049.68	2819.41	2608.12	2884.65
LEPBIa2115	2163.58	1841.65	2036.92	2753.38	2509.69	2689.19	2795.32	2195.51	2147.26
LEPBIa2116	5082.39	4461.88	4506.33	6935.7	5873.49	5952.96	5086.63	4835.69	4518.14
LEPBIa2117	12782.7	11888	11673.7	13147.8	13480.2	11881.1	10754.7	10561.6	11799.9
LEPBIa2118	271.278	322.014	332.976	260.117	272.42	277.621	156.538	270.852	397.551
LEPBIa2119	1136.47	1214.54	1419.33	1292.63	1396.32	1294.18	942.669	1145.85	1054.79
LEPBIa2120	612.038	603.592	566.431	496.38	643.544	591.153	493.697	567.018	399.956
LEPBIa2121	2613.7	2478.33	2554.05	3408.78	3542.78	4263.76	2647.39	2592.93	2874.23
LEPBIa2122	1094.78	1000.6	916.148	946.19	1126.53	1129.82	903.105	1232.76	867.239
LEPBIa2123	572.162	493.313	550.619	580.436	665.916	607.727	779.25	549.299	555.45
LEPBIa2124	58.0016	59.5505	74.408	64.7453	100.019	84.2531	46.4454	93.6593	59.3121
LEPBIa2125	411.449	491.108	487.372	394.151	388.232	447.508	290.714	469.14	420.795
LEPBIa2126	106.336	128.659	124.633	119.268	105.283	93.9214	110.093	114.754	138.662
LEPBIa2127	297.258	384.505	372.97	365.754	279.001	258.284	369.843	461.546	416.788
LEPBIa2128	761.271	791.066	859.412	945.054	933.073	689.218	526.381	838.715	712.547
LEPBIa2129	250.736	284.519	279.96	253.302	194.774	277.621	319.957	242.164	205.989
LEPBIa2130	424.137	408.031	409.244	436.179	413.237	383.973	323.397	297.01	464.077
LEPBIa2131	87.6066	85.2822	106.961	40.8918	50.0095	46.9607	94.611	99.5657	42.4803
LEPBIa2132	20676.4	18017.3	18900.6	18807.9	20386.8	22758	12296	11888	10753.1
LEPBIa2133	17721.3	13501.1	15861.9	16094.3	16632.1	21147.5	11601	11164.9	10350.8
LEPBIa2134	3716.94	3634.05	3390.21	3900.62	3791.51	4049.67	3418.04	3219.01	3707.81
LEPBIa2135	1546.11	1594.63	1566.29	1644.76	1398.95	1461.31	1723.64	1968.53	1888.37
LEPBIa2136	10808.8	10654.4	10028.3	9902.62	9668.95	9639.38	12309.7	11373.3	11564.3
LEPBIa2137	2465.67	2472.45	2664.74	2617.07	2642.61	3227.86	2821.13	2834.25	2549.62
LEPBIa2138	7301.56	7596	7371.04	7041.33	7176.37	7684.98	6669.21	6282.76	7274.55
LEPBIa2139	4643.75	4950.78	4531.45	5468.14	5327.33	5720.92	3665.74	4034.1	4847.56
LEPBIa2140	9451.24	10011.8	9740.94	13751	13451.2	14639.3	9237.47	9143.17	8634.72
LEPBIa2141	351.031	364.655	412.034	330.542	342.171	422.646	172.02	305.447	214.806
LEPBIa2142	2314.63	2509.94	2415.47	2952.16	3215.09	3593.88	2537.29	2657.9	2575.27
LEPBIa2143	735.291	677.847	652.93	507.739	617.223	575.959	464.454	315.573	372.704
LEPBIa2144	5612.86	5619.07	5905.2	6415.46	6328.84	6336.93	5354.98	5607.74	5503.2
LEPBIa2145	3348.38	3286.31	3557.63	3702.98	3482.24	3759.62	2549.34	2868.84	2963.2
LEPBIa2146	3750.77	3915.63	4465.41	4527.63	4294.24	4582.81	2822.85	3497.46	3610.02
LEPBIa2147	1428.89	1471.85	1545.83	1344.88	1322.62	1317.66	1400.24	1602.33	1494.02
LEPBIa2148	587.87	745.484	715.247	649.724	659.336	564.91	1204.14	1088.47	880.865
LEPBIa2149	22788.6	19201.7	17519.4	17095	18957.6	16566.1	15607.4	15296.8	14097.8
LEPBIa2150	7819.95	7725.39	7793.31	7868.25	8114.71	7642.17	5210.48	6438.86	5560.91
LEPBIa2151	4576.69	4167.07	4500.75	3843.82	3877.06	4033.1	5248.33	5411.99	5641.06
LEPBIa2152	6845.4	7639.37	8286.26	1823.09	1891.15	2196.1	8119.34	8246.23	8649.15
LEPBIa2153	1669.96	1663	1811.83	2486.45	2378.09	2865.98	1009.76	1474.08	1041.97
LEPBIa2154	14691.3	14609.7	14099.4	19667.8	18281.1	18885.1	16782.3	16027.5	16604.2
LEPBIa2155	1784.76	1592.42	1547.69	1309.67	1385.79	1132.58	1826.85	1996.38	1912.41
LEPBIa2156	614.455	579.331	576.662	562.262	514.572	563.529	495.417	527.361	481.711
LEPBIa2157	2738.76	2214.4	2248.98	2043.45	2099.08	1888.1	1558.5	1674.9	1832.26
LEPBIa2159	405.407	374.212	426.916	404.374	332.958	259.665	254.589	241.32	365.491
LEPBIa2160	146.212	185.268	153.466	129.491	118.444	116.021	106.652	100.409	134.655
LEPBIa2161	560.682	452.878	584.103	430.499	452.718	512.424	763.768	533.267	544.229
LEPBIa2162	260.403	224.233	191.601	163.567	188.194	135.357	159.979	249.758	254.882
LEPBIa2163	76.1271	57.3449	99.5207	76.1041	50.0095	73.2035	55.0464	91.9717	162.708
LEPBIa2164	265.841	241.143	300.422	277.155	276.368	279.002	297.594	194.913	361.483
LEPBIa2165	257.986	215.411	210.203	224.905	256.628	232.041	350.921	111.379	286.141
LEPBIa2166	222.944	316.132	308.793	273.748	218.463	263.809	385.325	345.949	230.836
LEPBIa2168	187.901	241.878	266.009	151.072	165.821	211.323	158.258	332.448	371.101
LEPBIa2170	388.49	342.599	391.572	294.193	248.732	320.438	512.619	558.581	488.924
LEPBIa2171	265.237	315.397	345.997	194.236	240.835	233.422	299.315	426.107	257.286
LEPBIa2172	207.235	208.794	217.643	186.285	175.033	167.125	178.901	384.762	236.447
LEPBIa2173	233.819	265.404	256.708	246.486	200.038	237.566	134.176	295.322	219.615
LEPBIa2174	45.3138	49.993	40.9244	28.397	52.6416	45.5795	29.2434	72.5648	52.9
LEPBIa2175	300.883	282.314	261.358	214.682	209.25	232.041	170.3	209.257	277.324
LEPBIa2176	33.8343	38.23	30.6933	29.5329	31.585	20.718	87.7302	21.0944	48.8924
LEPBIa2177	312.967	314.662	236.245	219.225	243.467	248.616	264.911	411.763	197.173
LEPBIa2178	156.483	126.453	126.494	47.707	61.8539	81.4907	237.387	223.601	193.165
LEPBIa2179	401.782	330.101	280.89	213.546	234.255	150.551	971.913	1270.73	512.168
LEPBIa2180	274.299	194.091	262.288	191.964	143.448	132.595	1444.97	1310.39	551.442
LEPBIa2181	78.5438	98.5157	100.451	67.017	72.3822	53.8667	533.262	446.358	281.332
LEPBIa2182	123.253	108.808	135.795	86.327	111.863	107.733	180.621	256.508	224.424
LEPBIa2183	135.941	127.923	158.117	137.442	135.552	160.219	288.993	102.097	182.745
LEPBIa2184	61.6267	44.1115	54.8759	72.6964	34.2171	31.7675	51.606	164.537	80.1515
LEPBIa2185	190.922	194.091	218.573	203.323	113.179	211.323	218.465	256.508	218.012
LEPBIa2186	44.1054	55.8746	37.204	35.2123	56.5897	38.6735	82.5696	68.346	88.9682
LEPBIa2187	360.697	374.212	356.228	386.2	342.171	403.31	448.972	468.296	429.612
LEPBIa2188	38.6677	55.8746	64.1769	34.0765	36.8491	48.3419	20.6424	31.2198	54.503
LEPBIa2189	25.3757	45.5819	28.8331	22.7176	26.3208	20.718	53.3262	25.3133	31.2591
LEPBIa2190	145.004	159.537	139.515	147.665	138.184	121.545	177.181	160.318	191.562
LEPBIa2191	1294.77	980.745	1047.29	1472.1	1613.47	1755.5	4073.43	3542.18	2212.98
LEPBIa2192	465.825	470.523	449.238	475.935	467.194	379.829	1536.14	1220.95	894.491
LEPBIa2193	256.778	344.07	332.976	212.41	243.467	196.13	497.138	529.892	420.795
LEPBIa2194	16.313	16.9094	11.1612	9.08706	11.8444	8.28719	22.3626	35.4386	21.6409
LEPBIa2195	78.5438	100.721	117.193	55.6582	81.5945	117.402	115.253	138.379	84.9606
LEPBIa2196	8.45857	4.41115	1.8602	1.13588	1.31604	2.7624	0	19.4069	8.81666
LEPBIa2197	71.2936	86.0174	101.381	69.2888	102.651	64.9163	48.1656	112.222	95.3803
LEPBIa2198	83.9815	96.3101	106.961	57.93	52.6416	74.5847	39.5646	57.3768	86.5636
LEPBIa2199	351.635	313.192	255.777	247.622	300.057	292.814	748.287	525.673	278.126
LEPBIa2200	608.413	693.286	800.816	617.92	805.417	726.51	1049.32	1150.91	886.476
LEPBIa2201	130.504	91.8989	96.7304	68.1529	89.4908	87.0154	239.108	303.76	140.265
LEPBIa2202	137.754	138.951	135.795	115.86	60.5379	80.1095	309.636	241.32	181.944
LEPBIa2203	570.349	611.679	498.534	425.956	389.548	352.205	431.77	420.201	332.629
LEPBIa2204	1021.07	1090.29	914.288	636.094	630.383	607.727	935.788	882.591	869.644
LEPBIa2205	332.301	313.927	319.954	209.002	209.25	174.031	247.709	446.358	352.667
LEPBIa2207	85.1899	130.129	113.472	69.2888	77.6464	64.9163	116.974	102.097	129.044
LEPBIa2208	224.756	258.052	236.245	190.828	203.986	174.031	211.585	240.477	229.233
LEPBIa2209	330.488	405.091	341.347	252.166	280.317	317.675	184.061	258.196	238.851
LEPBIa2210	4.22928	7.35191	6.5107	2.27176	10.5283	0	58.4868	8.43777	25.6485
LEPBIa2211	441.658	398.474	460.399	539.544	472.459	451.652	1481.09	868.247	642.815
LEPBIa2212	61.6267	55.1394	103.241	62.4735	44.7454	64.9163	263.19	145.13	117.021
LEPBIa2213	50.1472	32.3484	20.4622	11.3588	30.2689	13.812	5.1606	26.1571	43.2818
LEPBIa2214	93.0442	69.108	55.806	28.397	35.5331	58.0103	94.611	204.194	66.5257
LEPBIa2215	201.797	189.679	176.719	210.138	227.675	238.947	304.475	367.887	240.454
LEPBIa2216	225.965	191.15	175.789	198.779	181.614	140.882	268.351	210.101	298.965
LEPBIa2217	395.74	312.456	282.75	154.48	215.831	135.357	197.823	291.103	224.424
LEPBIa2218	578.204	574.92	473.421	327.134	318.482	338.393	306.195	191.537	399.956
LEPBIa2219	89.4191	76.4599	81.8488	29.5329	76.3303	33.1487	65.3676	135.848	67.3273
LEPBIa2220	174.005	165.418	145.096	97.6859	50.0095	75.9659	65.3676	179.725	100.991
LEPBIa2221	28.3966	23.5261	14.8816	15.9023	36.8491	31.7675	34.404	7.59399	22.4424
LEPBIa2222	152.858	138.951	134.864	144.257	88.1747	149.169	536.702	339.198	394.345
LEPBIa2223	395.74	363.185	386.922	239.671	359.279	277.621	676.038	580.519	604.342
LEPBIa2224	17.5213	14.7038	9.301	20.4459	3.94812	19.3368	72.2484	28.6884	26.45
LEPBIa2226	116.003	85.2822	102.311	80.6476	85.5426	129.833	55.0464	139.223	68.9303
LEPBIa2227	302.092	358.038	287.401	302.145	310.586	237.566	223.626	416.826	303.774
LEPBIa2228	712.936	831.502	673.392	699.703	635.648	562.147	760.328	1000.72	1094.87
LEPBIa2229	99.6903	83.0766	82.7789	64.7453	39.4812	58.0103	70.5282	82.6902	126.639
LEPBIa2230	253.153	361.714	385.061	305.552	285.581	302.482	364.682	306.291	403.162
LEPBIa2231	422.928	534.484	511.555	307.824	407.973	332.869	567.666	430.326	488.123
LEPBIa2232	140.775	143.362	133.934	163.567	148.713	124.308	187.502	148.505	175.532
LEPBIa2233	1292.95	860.174	962.653	1375.55	1529.24	1802.46	3555.65	3198.76	2099.17
LEPBIa2234	312.967	335.983	380.411	290.786	246.1	276.24	467.894	418.513	310.186
LEPBIa2235	62.2309	52.1986	66.9672	34.0765	18.4246	19.3368	61.9272	62.4395	89.7697
LEPBIa2236	6.04183	8.08711	7.4408	1.13588	3.94812	4.14359	15.4818	0	20.0379
LEPBIa2238	4.83347	11.7631	10.2311	2.27176	1.31604	2.7624	1.7202	3.37511	1.60303
LEPBIa2239	510.535	567.568	556.2	491.837	606.695	455.795	402.527	442.983	385.529
LEPBIa2240	445.283	449.202	400.873	283.97	385.6	410.216	409.407	438.764	350.262
LEPBIa2241	453.742	469.787	475.281	219.225	259.26	288.67	624.432	498.672	614.762
LEPBIa2242	22.3548	9.55749	26.9729	5.67941	14.4764	13.812	17.202	40.5013	16.8318
LEPBIa2243	242.882	276.432	276.24	248.758	261.892	248.616	290.714	142.598	154.692
LEPBIa2244	363.718	474.199	399.013	336.221	356.647	299.72	504.018	644.646	493.733
LEPBIa2245	50.7514	72.0488	63.2468	30.6688	55.2737	48.3419	120.414	113.91	73.7394
LEPBIa2246	38.6677	34.554	19.5321	28.397	30.2689	16.5744	30.9636	5.90644	50.4954
LEPBIa2247	128.691	157.331	155.327	128.355	136.868	136.739	58.4868	110.535	70.5333
LEPBIa2248	434.408	514.634	463.19	273.748	340.854	295.576	268.351	332.448	468.886
LEPBIa2249	708.103	807.975	665.021	689.48	794.888	645.019	559.065	744.211	672.471
LEPBIa2250	1364.25	1491.7	1164.49	1047.28	1113.37	886.729	1410.56	1418.39	1555.74
LEPBIa2251	398.761	476.404	389.712	293.058	276.368	263.809	418.008	559.424	585.106
LEPBIa2252	639.226	735.927	749.661	446.402	400.076	573.197	815.374	753.493	528.198
LEPBIa2253	421.72	370.537	397.153	355.531	360.595	370.161	412.848	444.671	339.041
LEPBIa2254	114.795	161.007	146.026	111.316	86.8587	125.689	177.181	148.505	182.745
LEPBIa2255	50.1472	40.4355	37.204	26.1253	25.0048	26.2428	44.7252	53.158	99.3879
LEPBIa2256	351.031	431.557	457.609	227.176	272.42	236.185	356.081	608.363	585.907
LEPBIa2257	3.6251	10.2927	13.0214	3.40765	11.8444	13.812	3.4404	43.8764	12.0227
LEPBIa2258	49.543	24.2613	42.7846	28.397	32.901	20.718	87.7302	60.752	16.0303
LEPBIa2259	611.434	638.881	657.581	455.489	513.256	487.563	483.376	638.739	601.136
LEPBIa2260	184.276	112.484	133.934	90.8706	122.392	149.169	192.662	138.379	138.662
LEPBIa2261	385.469	409.502	455.749	268.068	330.326	243.091	473.055	357.762	367.094
LEPBIa2262	224.756	174.24	194.391	132.898	121.076	58.0103	208.144	172.131	189.158
LEPBIa2263	6.04183	12.4983	11.1612	12.4947	19.7406	2.7624	0	9.28155	28.8545
LEPBIa2264	1.81255	4.41115	4.6505	13.6306	5.26416	8.28719	0	26.1571	4.00757
LEPBIa2265	526.848	576.39	437.147	412.325	377.704	354.968	806.773	489.391	707.738
LEPBIa2266	345.593	399.209	287.401	290.786	310.586	298.339	469.614	721.43	597.93
LEPBIa2267	149.233	138.216	171.138	130.626	164.505	145.026	132.455	167.068	109.006
LEPBIa2268	136.545	127.188	127.424	169.246	139.5	143.645	99.7716	76.7837	113.014
LEPBIa2269	318.405	243.348	260.428	279.427	209.25	156.075	182.341	311.354	245.264
LEPBIa2271	320.217	402.15	412.034	462.304	436.925	629.826	270.071	262.415	363.888
LEPBIa2272	1763.61	1854.89	1722.55	1536.85	1759.55	1866	1570.54	1332.32	1651.92
LEPBIa2273	588.475	652.85	632.468	646.317	698.817	610.489	937.509	783.025	669.265
LEPBIa2274	754.625	641.822	706.876	563.397	589.586	690.599	574.547	577.987	549.839
LEPBIa2275	619.892	488.167	569.221	437.315	556.685	487.563	624.432	949.249	403.162
LEPBIa2276	2204.67	1985.75	1981.11	1507.32	1764.81	1403.3	1887.06	2427.55	2037.45
LEPBIa2277	7074.99	7440.87	7794.24	9414.19	9257.03	11673.9	7610.16	7432.83	7974.27
LEPBIa2278	5082.39	4350.13	4167.78	3152.07	3354.59	3129.79	3206.45	3077.26	3378.39
LEPBIa2279	923.796	887.376	1002.65	842.824	1071.26	1120.15	779.25	669.115	616.365
LEPBIa2280	212.673	172.77	169.278	174.926	230.307	201.655	185.782	137.536	215.608
LEPBIa2281	444.679	422	429.706	352.123	473.775	494.469	495.417	503.735	366.292
LEPBIa2282	3153.23	2683.45	3436.72	2933.98	2926.87	3295.54	2004.03	1946.59	1783.37
LEPBIa2283	103.92	105.868	74.408	76.1041	68.4341	106.352	113.533	109.691	96.1818
LEPBIa2284	737.104	682.993	833.37	797.389	789.624	808.001	653.676	541.705	529.801
LEPBIa2285	5168.18	5246.33	5392.72	6092.87	6388.06	7077.26	5043.62	4841.59	5231.49
LEPBIa2286	138.962	141.892	127.424	95.4141	109.231	117.402	130.735	137.536	152.288
LEPBIa2287	2019.79	2048.98	1854.62	2096.84	2005.65	1741.69	1849.21	2321.23	1844.29
LEPBIa2288	2283.21	2181.31	2321.53	2053.67	1955.64	2102.18	2145.09	2095.94	2174.51
LEPBIa2289	2332.15	2394.52	2143.88	2982.83	2654.45	2892.23	2520.09	2758.31	2692.29
LEPBIa2290	11971.3	11730.7	11557.4	14704	14359.3	15622.7	13950.8	12724.2	12429.9
LEPBIa2291	1220.45	1254.97	1282.61	1486.87	1498.97	1316.28	987.394	1093.54	1183.84
LEPBIa2292	1798.05	1912.97	1872.29	1773.11	1820.08	1832.85	1575.7	1392.23	1875.55
LEPBIa2293	2587.72	2404.08	2284.33	2272.9	2220.16	2172.62	1616.99	1648.74	1904.4
LEPBIa2294	673.06	679.317	701.295	781.487	848.846	778.995	626.153	515.548	615.564
LEPBIa2295	3793.06	4162.65	3988.27	5093.29	5270.74	5752.69	4776.99	4445.86	4295.32
LEPBIa2296	5065.47	5070.62	5042.07	6340.49	6369.64	7175.32	5157.16	4611.24	4847.56
LEPBIa2297	22279.9	20914.7	20409.2	19380.4	18766.7	20718	15839.6	15025.1	19018.3
LEPBIa2298	4119.93	4220	3829.22	4172.09	4231.07	3997.19	4333.18	3690.68	3600.41
LEPBIa2299	4617.17	4323.66	4252.42	3743.87	3732.29	3613.21	3698.43	4167.42	4231.2
LEPBIa2300	9433.72	9236.21	9276.82	10162.7	10550.7	10339.6	8093.54	8184.64	7072.57
LEPBIa2301	19210	18593	18279.3	18170.7	17883.7	18218	18583.3	18393.5	19569
LEPBIa2302	15632.6	13617.2	14108.7	14817.6	14089.5	13680.8	13517.3	15555	14201.2
LEPBIa2303	2157.54	1819.6	1991.34	2414.89	2200.42	2508.25	2361.83	2168.51	2209.78
LEPBamiscRNA9	250.132	238.937	248.337	277.155	297.425	386.735	161.699	118.973	76.9454
LEPBIa2304	1038.59	1023.39	1070.55	990.489	1048.88	965.457	763.768	650.552	744.607
LEPBIa2305	1480.25	1637.27	1526.29	1774.25	1555.56	1441.97	1651.39	1452.14	1364.98
LEPBIa2306	3352.61	3119.42	3189.31	2526.2	3054.53	2972.34	2084.88	1764.34	1808.22
LEPBIa2307	1906.2	1501.26	986.836	1196.08	1216.02	580.103	402.527	475.89	560.259
LEPBIa2308	2443.32	2106.32	2180.15	1958.26	1900.36	1643.63	2322.27	2228.42	2053.48
LEPBIa2309	1960.58	1898.26	1826.72	1515.27	1598.99	1450.26	1412.28	1335.7	1692
LEPBIa2310	5663.62	5446.3	5452.25	5739.61	5673.45	7207.09	5100.39	4628.96	6091.51
LEPBIatRNA21	175.817	305.84	353.438	445.266	597.482	429.552	278.672	118.973	68.9303
LEPBIa2311	2170.83	2233.51	1999.71	2637.52	2339.92	2360.47	2014.35	2183.7	2430.99
LEPBIatRNA12	140.171	258.052	279.96	440.722	388.232	447.508	149.657	157.786	72.9379
LEPBIatRNA13	2703.72	2449.66	2673.11	2565.96	2866.34	3334.21	3075.72	2207.32	1570.97
LEPBIa2312	6595.27	6444.69	6259.57	4670.75	4803.55	4848	6555.68	6580.62	7118.25
LEPBIa2313	426.553	497.725	568.291	520.234	594.85	490.325	657.116	358.605	450.451
LEPBIa2314	1083.91	1139.55	1262.15	1495.96	1429.22	1498.6	995.995	923.936	1167.01
LEPBIa2315	10860.8	11488.1	11675.5	16255.6	15556.9	15760.8	11122.8	11226.5	11005.6
LEPBIa2316	5362.13	5365.43	5505.26	7251.47	6977.65	7781.67	6818.87	7033.73	6471.43
LEPBIa2317	7319.08	7309.27	7383.13	8930.3	9234.66	11204.3	9122.22	9808.07	8585.83
LEPBIa2318	4395.43	4434.68	4371.47	4485.6	4587.72	5313.47	3959.9	4347.14	4821.11
LEPBIa2319	670.039	588.153	630.608	565.669	598.798	674.024	571.106	976.25	642.014
LEPBIa2320	439.846	449.937	499.464	465.712	407.973	526.236	684.639	686.835	594.724
LEPBIa2321	1106.26	1213.07	1200.76	1407.36	1380.53	1299.71	1365.84	1582.08	1317.69
LEPBIa2322	2076.58	2078.39	2166.2	2466	2486	2777.59	1945.55	1808.21	1869.13
LEPBIa2323	347.405	408.031	455.749	379.385	482.987	306.626	304.475	410.076	331.026
LEPBIa2324	1416.81	1444.65	1517.92	1330.12	1371.31	1314.9	2038.44	1741.56	1741.69
LEPBIa2325	386.677	446.996	422.265	349.852	405.34	368.78	309.636	686.835	544.229
LEPBIa2326	1411.37	1326.29	1253.77	1235.84	1219.97	1237.55	1321.11	1246.26	1332.12
LEPBIa2327	13875.1	13297.4	12775.9	11312.2	10563.9	10789.9	13120	11988.4	14496.2
LEPBIa2328	5833.99	5991.08	6318.17	5955.43	6240.66	6671.18	5664.62	5034.82	5254.73
LEPBIa2329	3348.38	3652.43	3318.6	2993.05	3095.33	3045.54	3304.5	3484.8	3863.3
LEPBIa2330	1826.45	1791.66	1777.42	1508.45	1392.37	1469.59	1044.16	1458.05	1695.2
LEPBIa2331	3709.08	3687.72	3552.98	3723.42	3434.87	3419.85	3048.19	2611.49	2966.41
LEPBIa2332	2105.58	2173.23	1958.79	2214.97	2267.54	2205.77	2155.41	2184.54	2063.9
LEPBIa2333	50353.9	52410.3	46599.9	49864.1	43541.2	44760.5	71305.7	72161.5	68910.3
LEPBIa2335	42368.4	41414.1	37590	42235.5	41994.9	40499.5	38769.9	38841.6	42954.8
LEPBIa2336	20925.3	19214.2	20828.7	19954	19144.4	21677.9	16164.7	16597.1	18676.1
LEPBIa2337	5563.32	5965.34	6841.82	7127.66	7259.28	7475.04	5127.91	4632.34	4897.26
LEPBIa2338	5646.09	5819.78	6065.18	6340.49	6205.13	6214.01	5009.22	5191.76	6190.1
LEPBIa2339	2120.08	1817.39	2050.87	1590.23	1827.98	1418.49	1501.73	1663.08	1793.79
LEPBIa2340	8088.2	7340.15	6544.18	6686.94	6615.74	5577.28	5705.9	6228.76	5730.83
LEPBIa2342	1848.8	1568.9	1790.44	1674.29	1699.01	1689.2	1128.45	1608.24	1747.3
LEPBIa2343	22372.9	16338.2	19776.7	30366.7	31704.7	41018.8	17969.2	16942.2	14691.8
LEPBIa2344	84410.5	59718.9	71002	107790	105739	132559	83808.1	77619.1	66102.5
LEPBIa2345	599.35	596.24	567.361	622.463	526.416	545.573	400.806	522.298	491.329
LEPBIa2346	1122.57	1134.4	1048.22	972.315	890.959	842.531	899.664	831.964	1047.58
LEPBIa2347	2760.51	2938.56	2608	2026.41	1896.41	1836.99	2807.37	2799.65	2875.03
LEPBIa2348	15574.6	15101.6	13749.7	14576.8	14268.5	13562	15808.6	15663.9	15631.1
LEPBIa2349	14088.3	13163.6	13564.6	16886	15422.7	17791.2	15461.2	15689.2	15442
LEPBIa2350	9723.12	10409.6	8711.32	9438.04	9116.21	9220.88	9333.8	8848.69	7933.4
LEPBIa2351	1228.3	1413.77	1439.79	1595.91	1833.24	1921.25	1272.95	1010	1035.56
LEPBIa2352	8451.32	8806.86	8689.92	7238.98	7461.95	7559.29	6648.57	6535.9	7647.25
LEPBIa2353	4310.85	4578.77	4295.2	2894.23	3087.43	3156.04	4732.27	4334.48	4401.92
LEPBIa2354	7195.82	7199.73	7473.35	9129.08	8539.79	9501.26	8182.99	8440.3	7724.2
LEPBIa2355	1808.93	1956.34	2021.11	2454.64	2471.52	2814.88	1783.85	1787.12	1731.27
LEPBIa2356	512.348	495.519	436.217	389.608	321.114	352.205	245.988	268.321	363.086
LEPBIa2357	12442.6	12735	11507.2	12316.4	11779.9	12716.7	8714.53	8868.94	8972.96
LEPBIa2358	876.066	828.561	971.954	892.803	1088.37	1024.85	498.858	532.423	680.486
LEPBIa2359	12701.7	11631.5	11962.9	14175.8	15130.5	15919.7	11217.4	11500.7	11628.4
LEPBIa2360	8037.45	6721.12	7208.27	7379.83	6697.33	5799.65	14367.1	13914.7	9533.22
LEPBIa2361	7666.48	7893.02	7630.54	10067.3	10166.4	10905.9	7794.22	7889.32	8266.83
LEPBIa2362	24172.2	24079.7	23588.3	29736.3	30137.3	32536.9	22151	21533.2	21370.8
LEPBIa2363	8783.62	8453.97	7767.26	9651.59	8604.27	8212.6	9430.13	9487.43	8786.21
LEPBIa2364	479.722	516.104	587.823	429.363	472.459	404.691	624.432	413.451	534.611
LEPBIa2365	5902.27	6244.72	6167.49	6289.38	6241.98	5763.74	5459.91	5420.42	6315.14
LEPBIa2366	1855.45	1869.59	2168.06	2603.44	2463.63	3038.63	1639.35	1291.82	1773.75
LEPBIa2367	1043.42	1203.51	1046.36	1440.3	1400.27	1424.01	1403.68	1111.25	1313.68
LEPBIa2368	10084.4	10192	10149.3	11046.5	12152.3	13154.5	8766.14	8729.72	8789.41
LEPBIa2369	4470.96	4669.94	4736.07	4005.12	4470.59	4444.69	3658.86	3787.72	3998.76
LEPBIa2370	299.675	390.387	353.438	265.796	286.897	273.477	452.412	513.86	298.164
LEPBIa2371	46.5221	82.3414	88.3595	79.5117	86.8587	88.3966	49.8858	91.1279	70.5333
LEPBIa2372	334.113	332.307	397.153	306.688	256.628	258.284	282.113	470.828	314.194
LEPBIa2373	3410.01	3115.74	2885.17	2439.87	2708.41	2425.38	2256.9	2169.35	2238.63
LEPBIa2374	2326.11	1870.33	1935.54	1943.49	2180.68	2209.92	3670.91	2895.84	1842.68
LEPBIa2375	8152.25	8080.49	7392.43	7235.57	7989.68	6642.18	6495.47	6744.31	6645.36
LEPBIa2376	6044.85	5919.76	5772.2	5478.36	6211.71	5952.96	3316.54	4241.67	4157.46
LEPBIa2377	1500.19	1741.67	1493.74	1654.98	1621.36	1625.67	1962.75	1422.61	1388.22
LEPBIa2378	297.862	391.857	360.879	279.427	240.835	234.804	361.242	437.92	517.779
LEPBIatRNA14	650.101	899.874	886.385	712.198	805.417	705.792	338.879	379.7	309.385
LEPBIa2380	857.94	880.024	811.977	535	576.426	553.86	722.484	885.122	973.841
LEPBIa2381	416.887	387.446	400.873	184.013	264.524	267.952	330.278	291.947	282.133
LEPBIa2382	4689.07	4870.64	4467.27	4968.35	4737.75	4885.3	4149.12	4082.19	4531.77
LEPBIa2383	2353.29	2323.21	2473.14	2798.81	2962.41	2791.4	3459.32	3085.69	2660.23
LEPBIa2384	6158.44	5052.97	5499.68	4538.98	5648.45	5613.19	5014.38	5438.99	5012.67
LEPBIa2385	1073.03	1202.77	1184.02	966.636	1202.86	1198.88	1684.08	1185.51	1206.28
LEPBIa2386	1503.21	1532.87	1518.85	1472.1	1531.87	1611.86	2317.11	1616.68	1874.74
LEPBIa2387	6076.88	6312.35	5666.17	6633.55	5973.51	6596.6	7402.02	7226.11	7710.57
LEPBIa2388	3744.73	3928.13	4118.48	4188	4015.24	4204.37	5153.72	4818.81	4752.18
LEPBIa2389	3512.12	3563.47	3195.82	3810.88	3470.4	3404.65	4419.19	4192.73	4227.19
LEPBIa2390	3113.96	3384.82	3251.63	3560.99	3257.2	3857.68	4391.67	3854.37	3330.29
LEPBIa2391	6111.31	6435.87	6555.34	7198.08	6790.77	7763.71	6122.19	5703.93	5944.84
LEPBIa2392	15942	15948.5	15785.7	15695.6	14914.7	14997	17891.8	17895.7	18469.3
LEPBIa2393	2175.06	2110.73	2227.59	2058.22	1985.91	1893.62	2253.46	2318.7	1974.13
LEPBIa2394	2885.58	3180.44	2978.18	2632.97	2509.69	2644.99	3915.17	3306.76	3902.58
LEPBIa2395	3196.13	3746.54	3910.14	3095.28	3216.4	3274.82	4020.11	3770.84	4510.93
LEPBIa2396	17934	20469.2	19241	20401.6	19311.6	20060.5	20119.5	19405.2	25766.3
LEPBIa2397	2198.02	2887.1	2673.11	2882.87	2782.11	3078.69	2587.18	2682.37	2515.15
LEPBIa2398	10579.9	11147.7	10107.4	13402.3	12978.8	13392.1	11663	10079.8	11336.6
LEPBIa2399	7174.07	7499.69	6989.7	8905.31	8502.94	9521.98	7087.22	7145.11	6748.76
LEPBIa2400	39908.7	42331.6	47715.1	64996.3	59285	76954.8	41646	41401.6	44632.4
LEPBIa2401	2514.01	2528.32	2903.77	2379.67	2179.36	2254.11	2428.92	2273.14	3479.38
LEPBIa2402	9118.34	8960.51	8292.77	10868.1	10287.5	10936.3	9516.14	9818.19	9607.76
LEPBIa2403	686.352	619.031	702.225	663.355	639.596	538.667	490.257	646.333	608.35
LEPBIa2404	730.458	666.819	814.768	707.654	706.714	603.583	455.853	519.767	415.185
LEPBIa2405	564.911	422.735	519.926	305.552	357.963	249.997	333.719	447.202	350.262
LEPBIa2406	975.152	947.662	1038.92	840.553	809.365	730.654	913.426	1144.16	1146.97
LEPBIa2407	2482.59	2352.61	2080.63	5810.04	4303.45	3827.3	2569.98	2913.56	2232.22
LEPBIa2408	11968.9	7793.76	7837.02	20110.8	18461.4	13725	5533.88	5615.34	4733.75
LEPBIa2409	421.116	303.634	266.939	330.542	319.798	262.428	194.383	442.139	205.188
LEPBIa2410	80.3564	101.456	88.3595	57.93	90.8068	77.3471	111.813	41.3451	85.7621
LEPBIa2411	274.903	285.254	288.331	230.584	164.505	178.174	151.378	151.88	233.241
LEPBIa2412	2504.94	2751.82	2818.2	2991.91	2790.01	2624.28	1971.35	2196.35	2073.52
LEPBIa2413	3846.23	3815.64	3945.48	4643.49	4532.44	4809.33	3873.89	3699.12	3816.01
LEPBIa2414	4847.97	4396.45	4488.66	4015.34	4369.25	4407.4	3497.17	3907.53	3569.15
LEPBIa2415	5774.18	6530.71	6462.33	7922.78	8241.05	9332.75	5740.3	5954.54	6638.15
LEPBIa2416	2782.26	3080.45	2891.68	2777.23	2945.3	2672.62	2910.58	3148.98	3113.08
LEPBIa2417	2721.24	2876.07	2648.92	2820.39	2978.2	3006.87	3182.37	2819.9	2355.65
LEPBIa2419	3457.14	3513.48	3433	3453.08	3244.04	3617.36	3254.62	2928.75	3323.08
LEPBIa2420	1254.89	1188.8	1379.34	1180.18	1131.79	1267.94	1692.68	1382.95	1249.56
LEPBIa2421	669.435	632.265	778.494	617.92	502.727	614.633	870.421	634.52	705.333
LEPBIa2422	1207.76	1060.15	1232.38	1067.73	988.346	970.982	1047.6	1129.82	1344.14
LEPBIa2423	3802.13	3620.08	3841.31	2965.79	2951.88	2734.77	2798.76	3266.26	3147.55
LEPBIa2424	531.077	473.463	462.26	389.608	439.558	381.211	486.816	345.105	332.629
LEPBIa2425	631.976	558.01	547.829	546.359	593.534	522.093	1030.4	1080.88	723.768
LEPBIa2426	4283.06	4379.54	4189.17	4698.01	4595.61	4375.63	5895.12	5330.98	4499.71
LEPBIa2427	1555.17	1619.63	1441.65	1779.93	1896.41	1879.81	1973.07	1947.44	1750.51
LEPBIa2428	2567.78	2770.2	2811.69	3923.34	3775.72	4049.67	3197.85	3350.64	2764.43
LEPBIa2429	1122.57	1196.16	1309.58	1025.7	1054.15	1012.42	1059.64	1250.48	1164.6
LEPBIa2430	6284.11	5408.8	5754.53	5554.46	5169.41	5012.37	6101.55	6421.99	5928.81
LEPBIa2431	276.716	280.843	219.504	253.302	280.317	164.363	163.419	189.006	193.967
LEPBIa2432	7565.58	7406.32	6634.4	6082.65	6002.46	5672.58	4670.34	5468.52	6329.56
LEPBIa2433	868.816	807.24	846.391	1001.85	1093.63	1107.72	863.54	873.309	827.965
LEPBIa2434	27.1883	27.2021	36.2739	30.6688	21.0566	24.8616	17.202	16.0318	22.4424
LEPBIa2435	19042.7	19620.8	18572.2	25600.5	27310.5	30498.2	29637.3	27526.5	26568.6
LEPBIa2436	1931.57	1908.56	1996.92	1561.84	1683.22	1523.46	1575.7	1404.05	1560.55
LEPBIa2437	2370.82	2159.26	2224.8	2117.28	2072.76	1845.28	1610.11	1574.49	2011
LEPBIa2438	807.793	585.948	520.856	530.457	554.053	433.696	1439.81	1297.73	570.679
LEPBIa2439	1162.45	1067.5	1171	1187	1096.26	1124.29	999.436	1152.6	1106.89
LEPBIa2440	29.605	14.7038	15.8117	3.40765	22.3727	8.28719	0	34.5949	8.81666
LEPBIa2441	470.055	454.348	507.835	441.858	600.114	487.563	387.045	502.891	665.257
LEPBIa2442	1835.51	1363.78	1423.98	1500.5	1393.69	1190.59	6347.54	5729.25	2996.86
LEPBIa2443	352.843	360.244	398.083	378.249	350.067	414.359	405.967	354.386	360.682
LEPBIa2444	93.6484	124.983	114.402	101.093	138.184	127.07	79.1292	240.477	148.28
LEPBIa2445	3028.17	3263.52	3212.57	3242.94	3559.89	3809.34	2547.62	2442.73	2819.73
LEPBIa2446	16667.6	15219.9	15748.5	16235.2	16349.2	17125.5	16080.4	14364.5	16273.2
LEPBIa2447	2531.53	2602.58	2679.62	2757.92	2584.7	3078.69	2987.99	2833.4	2832.55
LEPBIa2448	5029.22	4980.19	5717.32	5804.36	5118.08	4330.05	4668.62	5546.15	4983.02
LEPBIa2449	60168.2	45568.6	55818.1	65303	67986.7	68943.9	52290.6	58618	48529.3
LEPBIa2450	1237.37	1165.28	1039.85	872.357	884.379	830.1	894.504	840.402	1078.84
LEPBIa2451	599.954	760.188	709.666	510.011	422.449	360.493	701.841	523.142	549.038
LEPBIa2452	1326.79	1188.07	1250.98	871.221	814.629	785.901	1852.65	1452.14	1572.57
LEPBIa2453	1106.26	1055	1047.29	736.052	809.365	718.223	1006.32	865.715	1030.75
LEPBIa2454	2014.35	1740.93	1812.76	1072.27	955.445	1048.33	1778.69	1933.09	1636.69
LEPBIa2455	3258.97	3226.02	3008.87	850.776	823.841	937.833	1947.27	2181.16	2820.53
LEPBIa2456	508.118	596.975	600.845	621.327	540.893	680.93	861.82	445.514	594.724
LEPBIa2457	892.983	838.118	838.95	923.472	954.129	830.1	610.671	738.305	898.498
LEPBIa2458	163.13	179.387	199.041	152.208	142.132	99.4462	268.351	185.631	218.814
LEPBIa2459	178.838	197.767	285.541	151.072	188.194	178.174	172.02	174.662	133.853
LEPBIa2460	21.7506	5.88153	12.0913	6.81529	2.63208	8.28719	3.4404	10.1253	4.00757
LEPBIa2461	3286.76	3158.38	3397.66	2676.14	2820.27	3033.11	1783.85	1801.46	1760.93
LEPBIa2462	1111.7	1066.03	1152.39	1071.14	1125.21	1225.12	1039	807.495	966.627
LEPBIa2463	1130.43	1154.99	1138.44	1018.89	1084.42	904.684	1016.64	1022.66	1094.87
LEPBIa2464	1037.38	1084.41	1187.74	871.221	867.271	966.838	975.353	1107.04	1113.3
LEPBIa2465	778.792	740.338	827.789	624.735	638.28	683.693	823.975	525.673	754.226
LEPBIa2466	4686.65	4701.55	4533.31	4678.7	4864.09	4946.07	4783.87	4626.43	4823.52
LEPBIa2467	867.607	836.648	756.171	820.107	833.054	859.105	1013.2	810.026	978.65
LEPBIa2468	355.26	415.383	517.136	482.75	450.086	599.44	801.613	784.713	625.983
LEPBIa2469	635.601	626.383	584.103	673.578	565.897	733.416	698.401	628.614	654.838
LEPBIa2470	521.41	566.097	572.942	561.126	630.383	548.335	782.691	546.768	535.412
LEPBIa2471	2675.93	2719.47	2664.74	2863.56	2840.02	2819.02	2729.96	2882.34	2450.23
LEPBIa2472	1260.33	1105.73	1197.97	1256.29	1209.44	1256.89	1154.25	1053.03	1122.92
LEPBIa2473	1263.35	1224.09	1213.78	1088.17	1217.34	1107.72	789.571	995.657	923.345
LEPBIa2474	171.588	137.481	206.482	131.762	157.925	160.219	111.813	113.91	191.562
LEPBIa2475	672.456	730.78	790.585	799.661	696.185	825.956	811.934	561.112	775.065
LEPBIa2477	979.381	791.066	759.892	730.372	642.228	556.623	1013.2	962.75	689.303
LEPBIa2478	85.794	118.366	102.311	105.637	110.547	109.115	111.813	32.0635	118.624
LEPBIa2479	880.899	821.209	769.193	797.389	790.94	790.045	791.292	902.842	986.665
LEPBIa2480	1755.15	1604.19	1642.56	2053.67	2016.17	2109.09	2017.79	2036.03	1715.24
LEPBIa2481	1238.58	1225.56	1312.37	1835.59	1705.59	1720.97	2117.57	1863.06	1347.35
LEPBIa2482	332.301	333.042	293.912	346.444	382.968	308.007	435.21	511.329	314.194
LEPBa2473	1523.75	1371.13	1543.04	1682.24	1905.63	2158.81	1396.8	1145.01	1437.92
LEPBIa2485	122.045	158.066	184.16	204.459	248.732	251.378	225.346	151.88	181.142
LEPBIa2486	189.714	259.523	232.525	168.111	231.623	201.655	220.186	272.54	328.621
LEPBIa2487	233.819	182.327	187.88	149.936	132.92	96.6838	156.538	208.413	127.441
LEPBIa2488	285.175	247.76	226.014	174.926	219.779	154.694	154.818	210.944	180.341
LEPBIa2489	3228.76	2994.43	3127	3178.2	3605.95	3570.4	3719.07	3123.66	2932.74
LEPBIa2490	1517.71	1360.84	1532.8	1112.03	1018.62	991.7	1527.54	1438.64	1581.39
LEPBIa2491	1033.15	1104.99	931.96	935.967	796.204	801.095	1343.48	1169.48	1170.21
LEPBIa2492	1698.96	1815.92	1457.47	1148.38	1008.09	682.312	1004.6	1032.78	1181.43
LEPBIa2493	2529.11	2001.93	1601.63	1118.84	1325.25	879.823	1309.07	1450.45	1375.4
LEPBIa2494	1418.02	1150.57	1095.66	888.26	947.549	778.995	911.706	1125.6	879.262
LEPBIa2495	583.641	692.55	668.742	531.593	501.411	645.019	636.474	823.527	528.198
LEPBIa2496	33.8343	53.669	62.3167	45.4353	18.4246	33.1487	65.3676	19.4069	50.4954
LEPBIa2497	243.486	222.763	264.148	184.013	202.67	162.981	166.859	198.288	243.661
LEPBIa2499	24.7715	32.3484	39.9943	26.1253	19.7406	23.4804	10.3212	6.75022	4.00757
LEPBIa2500	1157.62	897.669	878.014	1009.8	1173.91	933.69	2327.43	2187.07	1364.98
LEPBIa2501	554.036	635.941	616.656	597.474	661.968	479.276	380.164	525.673	518.58
LEPBIa2502	717.77	667.554	674.322	965.5	985.714	1120.15	1059.64	904.529	642.815
LEPBIa2503	908.088	935.899	904.987	751.954	692.237	729.272	897.944	983	889.682
LEPBIa2504	975.756	947.662	908.708	901.89	909.384	863.248	891.063	850.527	755.027
LEPBIa2505	898.421	815.327	1004.51	998.44	1001.51	1038.66	615.831	673.334	512.97
LEPBIa2506	87.6066	56.6097	60.4565	84.0553	59.2218	26.2428	73.9686	45.564	31.2591
LEPBIa2508	428.366	427.146	380.411	220.361	205.302	219.61	271.791	254.821	342.247
LEPBIa2509	70.0853	55.8746	43.7147	32.9406	53.9577	51.1043	106.652	44.7202	44.8848
LEPBIa2510	0.604183	2.20557	2.7903	3.40765	1.31604	1.3812	6.8808	21.0944	3.20606
LEPBIa2511	1.20837	4.41115	1.8602	2.27176	5.26416	6.90599	0	0	9.61818
LEPBIa2512	12.0837	8.08711	4.6505	10.2229	7.89624	4.14359	8.601	14.3442	5.6106
LEPBIa2513	56.7932	35.2892	38.1341	36.3482	11.8444	4.14359	44.7252	21.9382	43.2818
LEPBIa2514	22.959	27.2021	23.2525	18.1741	31.585	8.28719	12.0414	11.8129	12.8242
LEPBIa2515	170.38	176.446	140.445	154.48	136.868	120.164	249.429	169.599	184.348
LEPBIa2516	269.466	356.568	258.568	312.368	346.119	292.814	263.19	332.448	366.292
LEPBIa2517	31.4175	41.9059	44.6448	23.8535	22.3727	12.4308	25.803	43.0326	28.8545
LEPBIa2518	217.506	214.676	140.445	221.497	269.788	223.754	141.056	194.069	198.776
LEPBIa2520	357.072	302.164	365.529	283.97	213.199	288.67	127.295	248.07	394.345
LEPBIa2521	58.6058	86.0174	80.9187	37.4841	43.4293	55.2479	80.8494	40.5013	63.3197
LEPBIa2522	3501.24	3580.38	3596.7	2977.15	3373.01	3774.81	2938.1	2511.92	3007.28
LEPBIa2523	453.138	508.753	423.195	283.97	364.543	294.195	502.298	195.756	420.795
LEPBIa2524	224.756	269.815	262.288	143.121	185.562	143.645	79.1292	236.258	211.6
LEPBIa2525	368.552	433.028	456.679	333.949	322.43	284.527	362.962	324.01	392.742
LEPBIa2526	638.622	690.345	601.775	528.185	454.034	429.552	579.707	679.241	694.112
LEPBIa2527	328.072	330.101	283.68	191.964	190.826	212.704	373.283	360.293	438.429
LEPBIa2528	10.8753	4.41115	19.5321	26.1253	75.0143	37.2923	82.5696	46.4077	8.81666
LEPBIa2529	1538.86	1695.35	1697.43	1712.91	1899.05	1892.24	2184.65	2406.45	1884.36
LEPBIa2530	1139.49	1217.48	1082.64	1079.09	1176.54	1124.29	1446.69	1613.3	1263.99
LEPBIa2531	2464.46	2520.97	2336.41	2197.93	2282.01	2285.88	3036.15	2255.42	2377.29
LEPBIa_23S_2	1.03787e+06	633797	693872	1.25817e+06	2.04268e+06	1.47883e+06	3.74365e+06	2.60646e+06	1.20813e+06
LEPBIa2535	100.294	111.014	106.031	60.2017	88.1747	88.3966	91.1706	113.066	147.479
LEPBIa2536	2526.69	2190.14	2515.92	2224.06	1968.8	1679.54	2353.23	2792.06	3085.03
LEPBIa2537	1126.2	1138.81	1237.03	900.754	887.011	812.144	798.172	1274.1	876.857
LEPBIa2538	455.554	511.693	471.561	405.51	417.185	425.409	447.252	339.198	323.812
LEPBIa2539	1645.19	1417.45	1524.43	1483.46	1442.38	1316.28	995.995	1297.73	1308.87
LEPBIa2540	2189.56	2140.14	2040.64	2154.77	2214.9	1933.68	1546.46	1870.65	2093.56
LEPBIa2541	1026.51	1108.67	1221.22	1013.21	1166.01	1392.25	1400.24	1301.1	1259.98
LEPBIa2542	2857.79	3108.39	2955.86	3032.8	3283.52	3852.16	4088.91	3425.74	3460.94
LEPBIa2543	10689.2	10122.1	9623.74	11801.8	12040.5	14450.1	12339	11249.2	10100.7
LEPBIa2544	12524.7	11758.7	11124	14082.7	13571	15050.9	13656.7	11876.2	12846.7
LEPBIa2545	2082.02	2196.75	2262.93	3024.85	3000.57	3523.44	2093.48	2060.5	2143.25
LEPBIa2546	3022.73	3339.24	3212.57	4086.9	4063.93	4848	5236.29	5450.8	4834.74
LEPBIa2547	1731.59	1719.61	1801.6	2559.14	2275.43	2868.75	2719.63	2981.91	2751.6
LEPBIa2548	961.86	843.265	983.116	1180.18	1129.16	1056.62	1888.78	1860.53	1462.76
LEPBIa2549	393.323	385.24	371.11	329.406	407.973	294.195	879.022	877.528	618.77
LEPBIa2550	1996.83	2289.39	2099.24	2302.43	2150.41	1933.68	3405.99	3155.73	2657.02
LEPBIa2551	5192.35	5643.33	5433.64	5652.15	5389.19	5595.23	6829.19	7194.89	6829.71
LEPBIa2552	28046.2	30478.8	28543.8	31432.1	30450.5	31878	27748.5	28320.5	30097.7
LEPBIa2553	2805.83	2368.05	2017.39	1600.46	1780.6	1491.69	1369.28	1172.85	1247.16
LEPBIa2554	2764.74	2616.55	2707.52	3388.34	3657.28	3330.07	3099.8	3032.54	2754.01
LEPBIa2555	511.743	537.425	598.984	575.892	584.322	617.395	450.692	388.138	444.039
LEPBIa2556	690.582	855.763	939.401	666.763	731.719	689.218	495.417	525.673	597.93
LEPBIa2557	890.566	1007.95	1065.89	688.344	668.549	686.455	674.318	746.743	738.195
LEPBIa2558	468.242	466.847	490.163	290.786	371.123	256.903	295.874	324.01	445.642
LEPBIa2559	2964.12	3331.15	3322.32	3899.48	3809.94	4284.47	3074	2900.91	3268.58
LEPBIa2560	987.84	919.725	987.766	855.319	642.228	690.599	445.532	712.992	566.671
LEPBIa2561	149.233	137.481	147.886	123.811	117.128	127.07	170.3	222.757	285.339
LEPBIa2562	111.774	88.9582	99.5207	109.045	81.5945	102.209	177.181	131.629	133.853
LEPBIa2563	567.932	550.658	635.258	934.831	956.761	824.575	710.442	580.519	525.794
LEPBIa2564	918.963	954.279	849.181	1475.51	1559.51	1111.86	780.97	737.461	864.033
LEPBIa2565	1092.36	935.164	912.428	1628.85	1883.25	1363.24	526.381	835.339	762.241
LEPBIa2566	3547.16	2921.65	2405.24	7847.81	8502.94	5139.44	2740.28	3223.23	2208.98
LEPBIa2567	12976.7	12356.4	11227.2	31747.9	31516.5	26175.1	6922.08	6952.72	9324.83
LEPBIa2568	1399.29	1354.22	1390.5	1531.17	1500.29	1361.86	1513.78	1784.59	1620.66
LEPBIa2569	1731.59	1657.12	1766.26	2027.55	1926.68	2135.33	1850.93	1879.09	1833.06
LEPBIa2570	1866.32	1784.31	1607.21	1752.67	1843.77	1604.95	1883.62	1958.41	1868.33
LEPBIa2571	6348.76	6843.16	6812.98	6415.46	5926.13	6418.43	8222.55	7578.81	7749.05
LEPBIa2572	4683.63	5153.69	5103.46	4755.94	4765.38	5133.91	4931.81	4030.72	5064.77
LEPBIa2573	1320.14	1177.04	1264.01	1276.73	1302.88	1234.79	1064.8	1398.98	1170.21
LEPBIa2574	38750.5	36788.2	38416.8	43630.4	42789.7	43622.4	41346.7	39713.2	40178.3
LEPBIa2575	1622.84	1469.65	1539.32	1817.41	1743.75	1711.3	1665.15	1836.9	1642.3
LEPBIa2576	4774.86	4572.89	3876.66	5820.26	5601.07	5835.56	5358.42	4846.66	5307.63
LEPBIa2577	5163.35	4854.47	4926.74	6029.26	6263.04	6111.8	5243.17	4782.53	4657.6
LEPBIa2578	5325.88	5017.68	5012.31	5610.12	5889.28	5827.27	4200.73	4661.87	4375.47
LEPBIa2579	2304.96	2201.9	2502.9	2480.77	2591.28	2569.03	1983.39	1968.53	1768.14
LEPBIa2580	3978.55	4178.09	4471.92	4444.71	4499.54	5167.06	4895.69	5404.39	5294.81
LEPBIa2581	2516.42	2568.76	2514.06	2610.26	2534.69	2401.9	3887.65	3398.73	2922.32
LEPBIa2582	7693.07	7510.72	7348.72	8966.65	8881.96	8636.63	9065.45	9573.5	7798.74
LEPBIa2583	1021.67	1165.28	1144.95	1094.99	1023.88	1085.62	1696.12	1741.56	1480.4
LEPBIa2584	6095.61	6155.02	5737.79	6310.96	6155.12	6399.09	8778.18	8516.24	8616.29
LEPBIa2585	17537.6	19220.8	19776.7	28492.5	30669	35913.9	21848.3	20362.9	21694.6
LEPBIa2586	331.092	318.338	320.884	331.678	285.581	312.151	306.195	301.228	178.738
LEPBIa2587	1095.99	912.373	867.783	1097.26	1025.2	1060.76	928.908	885.122	839.988
LEPBIa2588	566.12	653.585	586.893	770.128	819.893	882.585	717.323	722.273	659.647
LEPBIa2590	8183.66	7587.18	7434.29	8119.28	7629.09	8621.44	11687	10225.7	10833.3
LEPBIa2591	32765.5	37124.2	33952.4	42621.7	39572	39358.6	38327.8	37309.3	41837.5
LEPBIa2593	3729.02	4010.47	3674.82	3726.83	3458.55	3787.24	5802.23	6343.52	5794.95
LEPBIa2594	13561.5	15011.9	13814.8	17221.1	15359.5	17657.2	20745.6	20050.7	19921.7
LEPBIa2595	44911.4	46573.6	42964.1	54152	49554.2	48575.3	55522.9	55690.1	51166.3
LEPBIa2596	3211.84	2832.69	2885.17	2849.93	2890.02	2656.04	2083.16	2195.51	2326
LEPBIa2597	711.124	686.669	750.591	575.892	546.157	524.855	793.012	761.931	649.227
LEPBIa2598	5241.29	4909.61	4866.28	6121.27	5955.08	5638.05	5588.93	5116.66	5532.86
LEPBIa2599	5199.6	5298.53	4893.26	4332.25	4196.85	3777.58	3340.63	4013.85	4312.95
LEPBIa2600	309.342	291.136	273.449	212.41	235.571	175.412	204.704	315.573	310.186
LEPBIa2601	3608.79	3677.43	3899.91	3183.88	3204.56	3386.7	3098.08	3626.55	3332.7
LEPBIa2602	3034.21	1917.38	1940.19	2928.3	2591.28	1743.07	6082.62	6296.27	3375.98
LEPBIa2603	2369	1695.35	1706.73	2238.82	1692.43	1200.26	5112.43	4957.19	2860.61
LEPBIa2604	16394.5	11281.5	15513.1	28090.4	26801.2	30635	62553.3	46519.1	24138.4
LEPBIa2605	12161	12374	12419.6	13827.1	13274.9	13911.4	13199.1	13533.3	13934.3
LEPBIa2606	9747.29	9724.38	9862.78	9735.64	9589.99	8673.92	8091.82	9072.29	9402.57
LEPBIa2607	4629.25	4452.32	4058.96	5605.58	5594.49	5498.55	5499.48	5467.68	5316.45
LEPBIa2608	6604.93	7139.44	6684.63	8829.21	8422.66	9045.46	7907.76	7640.4	7500.58
LEPBIa2609	8173.39	8081.22	7304.08	8954.16	8868.8	8549.61	12160.1	11842.4	10291.5
LEPBIa2610	4791.78	4998.57	4431	5069.44	5624.76	5237.5	6705.34	6157.04	5387.78
LEPBIa2611	5808.62	5495.56	5131.36	5160.31	5526.05	5816.22	6388.82	6316.52	6180.48
LEPBIa2612	3033	2880.48	2722.4	2952.16	2975.57	3096.64	3863.57	3909.22	3405.64
LEPBIa2613	3338.72	3431.87	3084.21	3447.4	3862.58	3790.01	4152.56	3980.94	3908.19
LEPBIa2614	6339.09	6549.09	5782.43	6886.85	6706.54	7368.69	6805.11	7198.26	7769.08
LEPBIa2615	8963.66	9359.72	9146.6	10679.6	10337.5	11654.5	10259.3	10626.5	11097
LEPBIa2616	16603.6	16930	15642.4	19906.3	19115.5	20706.9	20064.4	20496.2	19895.2
LEPBIa2617	17627.7	17690.2	17339.9	21376.2	19576.1	20793.9	17043.7	15720.4	19244.4
LEPBIa2618	13664.8	12909.2	16145.6	15066.3	14569.9	15354.8	10632.6	10319.4	10053.4
LEPBIa2619	3492.78	2920.92	2893.54	2293.35	2396.51	1859.09	2102.08	2236.01	2253.06
LEPBIa2620	995.694	996.92	1134.72	965.5	1102.84	1183.69	1204.14	1164.41	1312.08
LEPBIa2621	1536.44	1390.98	1460.26	1062.05	1117.32	1013.8	1477.65	1753.37	1371.39
LEPBIa2622	71.2936	80.8711	70.6876	233.992	219.779	290.051	345.76	172.974	177.936
LEPBa2609	18.1255	8.8223	6.5107	3.40765	6.5802	19.3368	79.1292	41.3451	19.2364
LEPBIa2623	14.5004	13.9686	20.4622	6.81529	13.1604	16.5744	17.202	3.37511	8.01515
LEPBIa2624	85.794	117.631	119.983	62.4735	89.4908	138.12	86.01	180.568	165.914
LEPBIa2625	553.432	488.167	541.318	337.357	369.807	341.156	254.589	278.446	323.812
LEPBIa2626	222.339	202.178	201.832	121.539	142.132	138.12	166.859	131.629	155.494
LEPBIa2628	1631.9	1751.23	1751.38	1659.52	1580.56	1843.9	1472.49	1429.36	1628.68
LEPBIa2629	70.6895	72.784	71.6177	72.6964	63.1699	62.1539	175.46	94.503	74.5409
LEPBIa2630	901.442	735.191	848.251	956.413	975.186	948.883	1059.64	1270.73	798.309
LEPBIa2631	314.175	268.345	344.137	278.291	310.586	348.062	295.874	347.636	230.035
LEPBIa2632	429.574	444.056	569.221	491.837	606.695	633.97	393.926	394.044	319.804
LEPBIa2633	2034.89	1572.57	1444.45	1285.82	1634.52	1277.61	1584.3	1359.33	1291.24
LEPBIa2634	317.8	327.895	341.347	216.953	289.529	265.19	473.055	237.945	310.988
LEPBIa2635	811.418	577.861	624.097	574.756	680.393	591.153	442.091	438.764	462.474
LEPBIa2636	4111.47	3870.05	4029.19	4427.67	4669.31	4323.15	3674.35	3397.89	3315.07
LEPBIa2637	2988.29	2873.13	3133.51	3094.14	3261.15	3298.3	2941.54	3170.07	3131.52
LEPBIa2638	1373.91	1375.54	1281.68	1477.78	1462.12	1696.11	1792.45	1562.68	1636.69
LEPBIa2639	1021.67	1093.96	1088.22	1016.61	1051.52	1145.01	1766.64	1245.42	1380.21
LEPBIa2640	612.642	667.554	587.823	567.941	539.577	512.424	799.893	720.586	762.241
LEPBIa2641	927.422	880.024	885.455	842.824	815.945	678.168	1266.07	1304.48	1226.32
LEPBIa2642	2502.53	2456.27	2377.34	2083.21	2075.4	2091.13	2275.82	2975.16	2563.24
LEPBIa2643	4526.54	4290.58	4404.95	5150.09	5158.88	5444.68	3473.08	4195.26	4074.9
LEPBIa2644	1793.82	1757.84	2105.75	2033.23	1991.17	2307.98	1616.99	1388.01	1761.73
LEPBIa2645	2207.69	2576.11	2378.27	2999.86	2936.09	2657.42	2363.55	2365.11	2491.11
LEPBIa2646	7156.55	7696.72	7705.88	7541.12	7186.9	7068.97	9376.81	9528.78	9360.09
LEPBIa2647	3510.31	3409.82	3199.54	2978.28	2755.79	2490.3	2571.7	3181.88	3172.4
LEPBIa2648	2404.05	2332.76	2209.92	1316.49	1363.42	1156.06	1536.14	2204.79	1982.95
LEPBIa2649	4419	4137.66	4177.08	2409.21	2418.88	2230.63	3980.54	3774.22	3906.58
LEPBIa2650	1188.43	1190.28	1261.22	1488.01	1406.85	1534.51	1116.41	1506.99	1231.93
LEPBIa2651	968.506	909.432	968.234	1177.91	1164.7	1136.73	880.742	1162.72	1129.33
LEPBIa2652	2532.13	2660.66	3012.59	3195.24	3432.23	3551.06	2413.44	2533.02	2840.57
LEPBIa2653	2570.2	2416.57	2597.77	2819.26	2942.67	3015.15	2423.76	2373.55	2325.2
LEPBIa2654	3645.04	3477.46	3709.24	4343.61	4617.99	4946.07	3280.42	3360.76	3348.73
LEPBIa2655	3479.49	3274.54	3689.71	4583.28	4820.66	5289.99	3395.67	3691.53	3285.41
LEPBIa2656	5059.43	5161.78	5301.57	6170.11	6202.5	6762.34	6553.96	6577.24	6370.44
LEPBIa2657	1321.95	1232.18	1349.58	1156.33	1392.37	1425.4	1291.87	1150.07	1241.55
LEPBIa2658	6175.36	6202.81	5939.62	6178.06	5943.24	6084.18	4458.76	4553.87	5011.07
LEPBIa2660	12913.8	13154.8	12664.2	14608.6	13977.7	14973.6	11604.5	12083.7	12833.9
LEPBIa2661	8240.46	8196.65	8059.32	7902.33	8126.55	8526.13	6997.77	7496.96	6966.77
LEPBIa2662	3168.94	3122.36	3197.68	3116.86	3029.53	2897.75	3400.83	3240.95	3355.14
LEPBIa2663	1998.64	1958.55	2130.86	1979.84	2114.88	1959.92	1954.15	1783.74	1726.46
LEPBIa2664	4795.4	4781.69	5342.49	4897.92	4993.06	5230.6	3213.33	3286.51	3581.17
LEPBIa2665	13812.2	14056.1	13071.6	19322.5	19644.5	20570.2	15641.8	14905.3	15263.3
LEPBIa2666	2015.56	1998.25	1895.54	1162.01	1175.22	1190.59	1967.91	2188.76	2162.49
LEPBIa2667	2323.69	2304.83	2022.97	1769.7	1383.16	1216.84	1928.34	2496.74	2090.35
LEPBIa2668	4220.83	4358.95	4005.94	4142.56	4017.87	4074.53	3082.6	3332.08	3283.01
LEPBIa2669	920.171	1150.57	1161.69	1080.22	1194.96	1212.69	598.629	695.272	480.107
LEPBIa2670	18868.6	17450.5	15698.2	19022.6	18375.9	17861.6	22113.2	21125.6	21014.9
LEPBIa2671	151.046	152.185	171.138	115.86	121.076	168.506	51.606	84.3777	103.395
LEPBIa2672	4709.61	4799.33	4905.35	4951.31	5210.2	5791.36	3283.86	3538.8	3267.78
LEPBIa2673	1772.07	1912.97	1948.56	1416.44	1535.82	1748.6	2668.03	2010.72	2209.78
LEPBIa2674	4455.85	4135.45	4713.75	4624.18	4482.43	4928.11	5717.94	5214.54	5770.11
LEPBIa2675	18917	18785.6	18520.2	19106.7	17021.7	17164.1	20594.2	21872.4	22800.7
LEPBIa2676	36298.1	38027	36503.6	33306.3	30800.6	31335.2	34644.8	36890.8	34563.7
LEPBIa2677	4386.98	4118.54	3985.48	3674.58	3946.81	3571.78	3075.72	2646.93	3035.34
LEPBIa2678	753.417	788.125	802.676	701.975	759.355	654.688	641.634	671.647	767.851
LEPBIa2679	347.405	286.725	301.352	185.149	189.51	219.61	168.58	151.88	347.858
LEPBIa2680	1453.67	1603.45	1630.47	1183.59	1212.07	1259.65	2065.96	1944.06	1998.18
LEPBIa2681	17138.3	15018.5	13153.5	16115.9	15370	16461.1	19266.2	19831.3	17076.3
LEPBIa2682	12924.1	11224.9	11025.4	12983.1	12326	13794	15763.9	14158.6	14427.3
LEPBIa2683	34409.5	29072.4	28232.3	32812.2	30459.8	31491.3	32547.9	32772.3	32296.2
LEPBIa2684	23229	20841.2	19974.8	24374.9	24527	25491.4	21500.8	22303.6	22193.1
LEPBIa2685	16010.3	15508.1	16314.9	19726.9	19595.8	22020.4	17067.8	15517.1	15497.3
LEPBIa2686	7044.78	6863.75	6666.03	7644.49	7368.51	7306.54	6523	7617.62	6711.89
LEPBIa2687	4422.02	4450.11	4231.02	4933.14	5223.36	4907.4	5852.12	6136.79	5396.6
LEPBIa2688	1191.45	1125.58	1202.62	962.092	1021.25	921.259	1534.42	1107.88	1340.93
LEPBIa2689	2112.23	2082.06	2261.07	2038.91	2174.1	1886.72	1587.74	1896.81	1837.07
LEPBIa2690	4739.21	4630.97	4194.75	3840.42	3598.05	3436.42	4644.54	4004.57	4187.11
LEPBIa2691	13178.4	12267.4	10978	11349.7	10796.8	10234.7	10990.4	10709.2	10355.6
LEPBIa2692	11620.9	12056.4	11023.5	10145.7	9833.45	10408.7	10248.9	9878.1	9582.91
LEPBIa2693	2608.26	2641.54	2524.29	1376.69	1500.29	1207.17	1876.74	2059.66	2503.13
LEPBIa2694	18628.2	18048.2	18039.3	9818.56	8881.96	9335.51	16718.6	15115.4	18049.3
LEPBIa2695	1086.32	889.582	911.498	594.066	727.77	509.662	755.167	828.589	698.921
LEPBIa2696	262.216	263.199	261.358	204.459	171.085	174.031	101.492	126.567	182.745
LEPBIa2697	961.256	1120.43	1036.13	1040.47	1017.3	910.209	784.411	851.371	920.139
LEPBIa2698	203.006	186.739	193.461	176.062	226.359	216.848	282.113	254.821	286.141
LEPBIa2699	384.261	460.965	419.475	531.593	461.93	538.667	602.07	474.203	661.25
LEPBIa2700	41.6887	59.5505	37.204	55.6582	31.585	44.1983	17.202	157.786	61.7167
LEPBIa2701	208.443	252.906	260.428	271.476	218.463	346.681	199.543	332.448	333.43
LEPBIa2702	152.858	168.359	169.278	151.072	181.614	190.605	235.667	413.451	254.08
LEPBIa2703	2033.08	2187.19	1968.09	1759.48	1900.36	1986.16	2908.86	2968.41	2977.63
LEPBIa2704	1642.17	1608.6	1397.94	1752.67	1674	1621.53	1651.39	1979.5	1865.13
LEPBIa2705	7166.82	7168.12	6867.86	9371.03	8420.03	8835.52	8380.81	7433.68	7076.58
LEPBIa2706	2104.37	2051.92	2279.68	1979.84	2076.71	2183.67	1776.97	1460.58	1934.86
LEPBIa2707	851.294	917.519	856.622	520.234	621.171	683.693	583.148	639.583	823.957
LEPBIa2708	2716.41	3092.22	3123.28	3341.76	3648.06	4440.55	2757.48	2602.21	3101.86
LEPBIa2709	21231.6	23384.2	22209.9	24644.1	23851.9	25617.1	24882.7	24341.3	27478.3
LEPBIa2710	3950.15	4240.58	4542.61	5806.63	5743.2	6794.11	3512.65	4347.14	3803.19
LEPBIa2711	16822.3	17774	16919.4	19862	19934.1	20712.4	18315	19105.6	20860.2
LEPBIa2712	1454.87	1637.27	1838.81	1958.26	1983.27	2290.03	1904.26	1904.41	1562.95
LEPBIa2713	9274.82	8376.77	7943.05	8546.38	8473.98	8758.17	10281.6	10972.5	9253.49
LEPBIa2714	19654.7	18794.4	19937.6	21138.8	20475	21014.9	18634.9	20329.1	19846.3
LEPBIa2715	4450.41	4017.09	4391.93	4125.52	4196.85	4410.16	4102.68	4495.64	4569.44
LEPBIa2716	1211.99	1162.34	1264.01	1209.71	1015.98	998.606	1056.2	1443.7	1171.81
LEPBIa2717	325.655	316.132	338.556	243.079	300.057	325.963	199.543	210.944	280.53
LEPBIa2718	546.182	551.394	615.726	717.877	748.827	759.659	607.23	581.362	530.603
LEPBIa2719	204.818	235.996	202.762	187.421	185.562	111.877	113.533	222.757	169.921
LEPBIa2720	1384.18	1337.31	1391.43	1549.34	1489.76	1439.21	1527.54	1224.32	1184.64
LEPBIa2721	2092.29	2007.81	2118.77	2521.66	2647.87	2615.99	2169.17	1604.86	1835.47
LEPBIa2722	67.0644	52.1986	49.2953	46.5712	23.6887	17.9556	20.6424	43.8764	43.2818
LEPBIa2723	1582.96	1683.59	1722.55	1502.77	1427.9	1687.82	1350.36	1322.2	1440.32
LEPBIa2724	435.012	432.293	524.576	386.2	489.567	552.479	349.2	358.605	256.485
LEPBIa2725	2466.88	2436.42	2754.96	2195.66	2516.27	2845.27	1176.62	1412.48	1495.63
LEPBIa2726	4892.68	4424.38	4671.89	3378.11	3646.75	3288.63	2483.97	3318.58	4134.21
LEPBIa2727	2530.32	2389.37	2491.74	1678.83	1709.54	1497.22	1778.69	2473.95	2532.79
LEPBIa2728	1016.24	1076.32	1024.97	583.843	611.959	617.395	703.561	1058.94	1071.63
LEPBIa2729	1837.93	1739.46	1771.84	2220.65	2218.84	2339.75	2456.44	2506.02	2067.91
LEPBIa2730	2447.55	2642.28	2759.61	3182.74	2954.51	3506.86	3077.44	2473.95	2957.59
LEPBIa2731	4377.91	4296.46	4135.22	5539.7	5428.67	5407.39	5432.39	4451.77	4696.08
LEPBIa2732	186.693	195.561	244.616	174.926	210.566	218.229	141.056	108.847	218.814
LEPBIa2733	39.8761	49.993	84.6391	42.0276	26.3208	37.2923	55.0464	45.564	94.5788
LEPBIa2734	523.223	499.195	407.384	299.873	360.595	440.602	362.962	382.231	453.657
LEPBIa2735	6877.42	6874.04	5990.77	5553.33	6403.85	5414.29	4233.41	4355.58	4930.92
LEPBIa2736	3825.69	3249.55	2710.31	2614.8	2576.81	1781.74	2153.69	2096.79	1978.14
LEPBIa2737	421.116	339.658	394.362	674.714	711.978	834.243	545.303	608.363	476.901
LEPBIa2738	1981.12	1796.81	2046.22	5678.27	6148.54	7969.51	1665.15	1933.94	1809.02
LEPBIa2739	98.4819	100.721	94.8702	281.699	409.289	482.038	146.217	70.0335	122.632
LEPBIa2740	127.483	117.631	137.655	873.493	1096.26	1627.05	316.517	197.444	130.647
LEPBIa2741	313.571	239.672	302.282	191.964	221.095	254.14	75.6888	56.5331	118.624
LEPBIa2742	321.426	283.049	312.514	323.726	294.793	348.062	280.392	484.328	278.126
LEPBIa2743	93.6484	72.784	102.311	72.6964	88.1747	100.827	53.3262	115.597	67.3273
LEPBIa2744	1234.35	1041.03	1136.58	749.682	768.568	759.659	768.929	620.176	822.354
LEPBIa2745	229.59	225.704	291.121	114.724	130.288	96.6838	68.808	127.41	149.883
LEPBIa2746	858.545	734.456	922.659	581.572	660.652	667.118	450.692	462.39	540.221
LEPBIa2747	100.899	73.5191	116.262	80.6476	67.1181	56.6291	60.207	38.8138	78.5485
LEPBIa2748	1393.85	1302.76	1224.01	475.935	464.562	480.657	2021.23	1655.49	1876.35
LEPBIa2749	1701.98	1808.57	1766.26	2149.09	2216.21	2218.2	1685.8	1915.37	1771.35
LEPBIa2750	926.213	958.69	897.546	837.145	819.893	965.457	885.903	1030.25	799.11
LEPBIa2751	1901.37	1927.67	2029.48	2061.63	2196.47	1957.16	1360.68	1922.12	1661.54
LEPBIa2752	1558.79	1443.18	1511.41	1603.87	1818.77	1645.01	1241.98	1456.36	1457.96
LEPBIa2753	407.824	463.906	534.807	863.27	830.422	936.452	538.422	319.792	407.971
LEPBIa2754	2057.85	2088.68	1956	2859.01	3054.53	2935.04	2728.24	2252.04	2103.18
LEPBIa2755	345.593	286.725	358.088	314.639	306.637	310.769	225.346	227.82	372.704
LEPBIa2756	470.659	520.516	472.491	587.251	605.379	523.474	540.143	719.742	613.96
LEPBIa2757	223.548	225.704	204.622	237.399	226.359	216.848	166.859	403.325	345.453
LEPBIa2758	547.39	569.038	537.598	811.02	709.346	647.782	338.879	573.768	503.351
LEPBIa2759	269.466	249.965	243.686	254.438	244.784	229.279	170.3	142.598	187.555
LEPBIa2760	241.069	156.596	111.612	115537	110815	119215	230.507	149.349	96.9833
LEPBIa2761	246.507	147.773	113.472	38817.6	39152.2	57452.3	43.005	234.57	129.044
LEPBIa2762	240.465	171.3	185.09	35619	34690.8	40074.1	137.616	172.974	170.723
LEPBIa2763	946.755	831.502	851.972	437.315	505.36	544.192	638.194	591.488	612.357
LEPBIa2764	6277.47	5417.63	3193.96	7545.66	6843.41	1972.35	1403.68	1775.31	1525.28
LEPBIa2766	13756	10952.1	7296.63	17688	15427.9	5712.63	2458.16	3905.84	2822.94
LEPBIa2767	1083.91	1214.54	1160.76	4391.32	3151.92	1546.94	445.532	838.715	697.318
LEPBIa2768	1986.55	1959.29	2009.02	7159.46	5161.51	2240.3	1009.76	1510.36	1578.18
LEPBIa2769	1572.69	1769.61	1941.12	2865.83	2210.95	2107.71	1522.38	1460.58	2035.05
LEPBIa2770	1413.79	1593.16	1662.09	2025.28	1771.39	1651.91	1603.23	1841.12	1886.77
LEPBIa2771	2999.77	2281.3	1725.34	4285.68	3590.16	1571.8	669.158	881.747	965.826
LEPBIa2772	1107.47	1106.46	1021.25	1112.03	964.658	799.713	892.783	999.876	964.223
LEPBIa2773	874.253	881.495	892.896	808.748	797.521	878.442	877.302	713.836	860.827
LEPBIa2774	1259.72	1148.37	1223.08	1306.26	1255.5	1117.39	1426.05	1217.57	1060.4
LEPBIa2775	112.378	102.927	110.682	201.051	171.085	201.655	223.626	172.974	157.898
LEPBIa2776	892.379	1038.83	1001.72	1251.74	1125.21	1154.68	1833.73	1413.33	1280.02
LEPBIa2777	295.446	321.279	319.024	433.907	296.109	276.24	997.716	650.552	411.177
LEPBIa2778	387.282	475.669	491.093	404.374	435.609	491.706	674.318	736.617	542.626
LEPBIa2779	85.794	134.54	146.026	45.4353	68.4341	99.4462	144.497	128.254	130.647
LEPBIa2780	22.3548	7.35191	25.1127	13.6306	19.7406	6.90599	8.601	5.06266	16.8318
LEPBIa2781	102.711	145.568	133.004	145.393	119.76	146.407	135.896	124.035	162.708
LEPBIa2782	82.1689	102.927	94.8702	88.5988	57.9058	64.9163	91.1706	79.3151	80.953
LEPBIa2783	69.4811	50.7282	67.8973	62.4735	72.3822	93.9214	104.932	83.5339	54.503
LEPBIa2784	278.529	280.108	345.067	428.228	381.652	447.508	493.697	459.859	387.933
LEPBIa2785	56.7932	74.9895	93.01	78.3759	59.2218	98.065	29.2434	108.847	62.5182
LEPBIa2786	167.963	158.066	221.364	179.469	186.878	225.135	175.46	143.442	228.432
LEPBIa2787	458.575	435.233	469.7	465.712	464.562	444.746	316.517	584.738	467.283
LEPBIa2788	696.623	646.233	697.575	813.292	713.294	754.134	870.421	794.838	733.386
LEPBIa2789	1463.94	1392.45	1378.41	1528.9	1380.53	1410.2	1051.04	1302.79	1399.45
LEPBIa2790	249.528	341.864	314.374	232.856	175.033	211.323	350.921	273.384	359.079
LEPBIa2791	1433.12	1520.38	1568.15	1489.14	1466.07	1563.52	1524.1	1409.95	1445.13
LEPBIa2792	112.982	110.279	107.892	199.915	230.307	164.363	978.793	600.769	351.064
LEPBIa2793	7.85438	10.2927	22.3224	23.8535	5.26416	15.1932	84.2898	79.3151	14.4273
LEPBIa2794	9.06275	16.1742	26.0428	10.2229	2.63208	15.1932	49.8858	19.4069	31.2591
LEPBIa2795	24.7715	45.5819	41.8545	36.3482	36.8491	58.0103	1.7202	14.3442	44.8848
LEPBIa2796	7977.64	8245.17	8710.39	10564.8	11178.4	11930.8	7403.74	7036.26	8410.3
LEPBIa2797	62.2309	31.6132	61.3866	43.1635	48.6935	58.0103	12.0414	38.8138	27.2515
LEPBIa2798	4.22928	5.88153	2.7903	3.40765	5.26416	0	25.803	0	0
LEPBIa2799	856.732	775.627	632.468	614.512	639.596	650.544	987.394	1185.51	892.888
LEPBIa2800	236.236	220.557	210.203	232.856	211.883	203.036	197.823	222.757	225.226
LEPBIa2801	15334.2	14825.9	11553.7	14520	12170.7	10446	16694.5	15890	15821.9
LEPBIa2802	16.9171	13.2334	4.6505	9.08706	10.5283	4.14359	15.4818	6.75022	16.8318
LEPBIa2803	32.0217	13.2334	12.0913	17.0382	6.5802	12.4308	6.8808	15.188	25.6485
LEPBIa2804	765.5	666.083	637.118	589.523	529.048	408.834	402.527	642.958	513.771
LEPBIa2805	565.516	518.31	528.297	545.223	488.251	574.578	476.495	435.389	557.854
LEPBIa2806	126.274	96.3101	102.311	55.6582	77.6464	78.7283	27.5232	115.597	125.036
LEPBIa2808	87.0024	92.6341	86.4993	70.4247	28.9529	59.3915	104.932	70.0335	68.1288
LEPBIa2809	586.058	439.645	508.765	511.147	630.383	475.132	1333.15	929.842	733.386
LEPBIa2810	247.715	250.7	292.981	315.775	317.166	214.086	402.527	382.231	331.026
LEPBIa2812	682.123	640.352	652.93	546.359	604.063	495.85	719.043	738.305	569.877
LEPBIa2813	207.235	221.293	246.476	177.198	160.557	150.551	149.657	123.191	173.929
LEPBIa2814	55.5849	65.432	66.9672	64.7453	48.6935	55.2479	72.2484	15.188	51.297
LEPBIa2815	138.962	139.686	143.235	96.55	106.599	116.021	178.901	134.161	97.7848
LEPBIa2816	168.567	116.16	149.746	81.7835	92.1228	100.827	142.777	103.785	111.411
LEPBIa2817	404.803	433.763	460.399	246.486	265.84	207.18	263.19	365.356	365.491
LEPBIa2818	67.6685	63.9617	61.3866	32.9406	21.0566	16.5744	55.0464	16.8755	59.3121
LEPBIa2819	118.42	118.366	119.053	73.8323	68.4341	84.2531	101.492	79.3151	125.036
LEPBIa2820	86.3982	89.6934	83.709	48.8429	101.335	102.209	94.611	52.3142	80.953
LEPBIa2821	1.20837	0.735191	3.7204	3.40765	9.21228	5.52479	0	2.53133	0.801515
LEPBIa2822	129.899	136.01	143.235	118.132	100.019	120.164	165.139	219.382	152.288
LEPBIa2823	187.901	127.923	130.214	139.713	159.241	157.457	80.8494	145.13	60.9151
LEPBIa2824	301.488	307.31	357.158	336.221	325.062	270.715	340.599	314.729	310.186
LEPBamiscRNA10	0	2.94077	1.8602	4.54353	0	0	0	0	0
LEPBIa2825	215.693	241.878	245.546	165.839	177.665	147.788	168.58	116.441	315.797
LEPBIa2827	1909.82	1973.99	1772.77	2458.05	2118.83	1973.73	3008.63	2741.43	2697.1
LEPBIa2828	838.002	893.258	825.929	598.61	576.426	567.672	1088.89	875.841	1315.29
LEPBIa2830	583.037	558.746	467.84	469.119	468.51	359.111	873.861	687.678	622.777
LEPBIa_23S_1	1.03492e+06	630322	690409	1.25353e+06	2.03479e+06	1.47227e+06	3.7333e+06	2.62109e+06	1.20488e+06
LEPBIa2833	74.9187	81.6063	85.5692	40.8918	64.486	55.2479	41.2848	102.941	108.205
LEPBIa2834	758.854	874.143	774.773	673.578	673.813	755.515	1145.65	959.375	1106.89
LEPBIa2835	2825.16	3092.22	2869.36	2888.55	2539.96	2845.27	3216.77	3659.46	2910.3
LEPBIa2836	553.432	477.874	462.26	373.705	385.6	388.117	866.98	586.425	476.1
LEPBIa2837	809.002	830.031	792.445	536.136	623.803	632.588	947.83	760.243	1029.15
LEPBIa2838	3599.72	3509.8	3439.51	3241.81	3154.55	3455.76	3349.23	3470.46	3543.5
LEPBIa2839	1210.18	1313.05	1299.35	1146.1	1073.89	1229.27	1513.78	1603.18	1352.96
LEPBIa2840	6735.44	7135.77	7097.59	6466.58	6215.66	6888.03	8165.79	7269.98	7898.93
LEPBIa2841	12490.3	14320.1	13390.6	14255.3	13499.9	14962.5	14867.7	14023.6	13835
LEPBIa2842	22496.8	22596.8	21269.5	31436.7	30387.4	31454	25715.3	23158.3	22666
LEPBIa2844	1800.47	1648.3	1607.21	1391.46	1617.41	1335.62	1594.62	1674.9	1489.21
LEPBIa2845	1552.15	1636.54	1557.92	1816.28	1605.57	1852.19	1758.04	1906.94	1820.24
LEPBIa2846	1070.01	1036.62	1081.71	976.859	912.016	990.319	1049.32	786.4	993.879
LEPBIa2847	744.958	903.55	993.347	1074.54	873.851	970.982	581.427	826.902	763.844
LEPBIa2848	526.848	581.536	580.382	716.742	644.86	564.91	461.013	442.983	652.433
LEPBIa2849	2089.87	2179.84	2129	2092.29	2185.94	2102.18	1400.24	1350.89	1861.92
LEPBIa2850	1539.46	1665.21	1511.41	1115.44	1164.7	1120.15	1737.4	1445.39	1523.68
LEPBIa2851	9158.82	7497.48	5648.5	17007.6	13757.9	11675.3	3605.54	4212.14	3859.29
LEPBIa2852	1771.47	1569.63	1028.69	2442.15	2192.52	1411.58	362.962	784.713	561.862
LEPBIa2853	792.084	773.421	811.977	1361.92	1141.01	1080.1	715.603	660.678	815.942
LEPBIa2854	71.2936	63.2265	62.3167	47.707	26.3208	44.1983	27.5232	11.8129	44.0833
LEPBIa2855	140.775	135.275	122.773	123.811	114.496	133.976	206.424	156.943	178.738
LEPBIa2857	110.566	89.6934	148.816	95.4141	98.703	140.882	82.5696	156.099	129.044
LEPBIa2858	85.1899	102.192	93.9401	90.8706	81.5945	75.9659	106.652	106.316	104.998
LEPBIa2859	8001.8	8707.61	7762.61	8981.42	8270	8408.73	11700.8	11398.6	11177.1
LEPBIa2860	1607.73	1728.44	1694.64	1666.34	1667.42	1473.74	2038.44	2336.42	1695.2
LEPBIa2861	2945.39	3212.79	2976.32	2760.19	2800.53	3111.84	2293.03	2473.11	2734.77
LEPBIa2862	32013.3	35067.2	29873.9	26691	25639.1	26086.7	37551.9	36496.7	39640.5
LEPBIa2863	2491.65	2629.78	2201.55	1422.12	1431.85	1305.23	2893.38	2731.31	2350.84
LEPBIa2864	711.728	617.561	829.649	907.57	962.026	1060.76	918.586	756.868	702.929
LEPBIa2865	1108.07	1065.29	958.933	454.353	617.223	542.811	951.27	966.969	858.423
LEPBIa2866	4244.99	4236.17	3753.88	3419	3170.34	3383.93	3120.44	3133.79	3816.01
LEPBIa2867	139094	131593	137513	136728	131595	113895	126183	142437	150415
LEPBIa2868	901.442	859.439	818.488	706.519	718.558	849.437	651.956	827.745	833.576
LEPBIa2869	525.035	622.707	564.571	529.321	585.638	484.8	483.376	772.056	666.059
LEPBIa2870	3146.59	3301.01	3329.76	2994.18	3323	3324.54	1684.08	2069.79	2346.03
LEPBIa2871	509.931	416.854	407.384	388.472	340.854	313.532	347.48	209.257	286.141
LEPBIa2872	1094.18	1085.88	1104.96	1277.87	1330.52	1458.54	1078.56	1053.88	1071.63
LEPBIa2873	1060.95	1012.36	1078.92	1243.79	1100.21	1494.46	1076.84	1242.04	1074.03
LEPBIa2874	1342.5	1278.5	1417.47	1642.49	1826.66	1948.87	1911.14	1739.87	1653.53
LEPBIa2875	1056.11	1041.77	1006.37	953.005	912.016	787.283	1269.51	1136.57	1209.49
LEPBIa2876	2560.53	2587.14	2671.25	2140	2164.89	2015.17	1888.78	2117.04	1952.49
LEPBIa2877	387.886	257.317	363.669	165.839	207.934	122.927	192.662	290.259	162.708
LEPBIa2878	699.04	665.348	748.73	375.977	340.854	382.592	543.583	372.95	553.045
LEPBIa2879	729.249	676.376	794.305	506.603	630.383	633.97	502.298	506.266	670.067
LEPBIa2880	41676.6	40190.7	41857.3	56961.1	60787.9	70399.6	43503.8	38415.5	40765.9
LEPBIa2881	1176.95	1104.26	1183.09	1218.8	1202.86	929.546	822.255	1129.82	1090.06
LEPBIa2882	1004.15	994.714	1108.68	1197.22	1133.11	1028.99	927.187	934.905	1018.73
LEPBIa2883	67.6685	91.1637	85.5692	49.9788	43.4293	31.7675	106.652	50.6266	43.2818
LEPBIa2884	2298.31	1957.81	2672.18	2153.63	1983.27	2570.41	2893.38	2572.68	2389.32
LEPBIa2885	651.914	655.056	755.241	552.039	494.831	591.153	877.302	670.803	775.867
LEPBIa2886	349.822	289.665	263.218	230.584	207.934	215.467	268.351	181.412	278.927
LEPBIa2887	236.84	228.645	254.847	132.898	125.024	143.645	108.373	101.253	167.517
LEPBIa2888	144.4	111.749	99.5207	51.1147	68.4341	89.7778	98.0514	96.1906	152.288
LEPBIa2889	492.409	502.871	535.738	329.406	302.689	301.101	452.412	492.766	573.083
LEPBIa2890	1311.68	1368.19	1429.56	1065.46	1046.25	888.11	1334.87	1530.61	1479.6
LEPBIa2891	22345.1	20773.6	19511.6	24121.6	23566.3	26292.5	22598.3	22469.8	23877.1
LEPBIa2892	2127.33	2207.04	2499.18	2606.85	2728.15	2957.14	1899.1	1369.45	1457.96
LEPBIa2893	29.0008	19.8502	20.4622	18.1741	26.3208	22.0992	22.3626	10.1253	11.2212
LEPBIa2894	1221.66	1132.93	1266.8	796.253	804.101	796.951	763.768	666.584	864.033
LEPBIa2895	2791.93	2675.36	2741	2067.31	2287.28	2404.66	1978.23	1620.9	2164.89
LEPBIa2896	1112.91	1266.73	1265.87	1319.89	1180.49	1639.48	965.032	1062.32	988.268
LEPBIa2897	7920.84	8338.54	8599.7	8717.89	8118.65	9278.89	11527.1	10089	11684.5
LEPBIa2898	8032.62	7571.74	7735.64	8817.85	7756.74	7422.56	8355.01	8369.43	8299.69
LEPBIa2899	15691.2	13887	14436.1	16196.5	14140.9	14620	14239.8	14638.7	15689.7
LEPBIa2900	5677.51	5111.05	4353.8	5252.32	4981.21	4756.84	4491.44	4442.49	3973.91
LEPBIa2901	1167.28	1216.74	1168.21	1008.66	969.922	1042.8	1166.3	1156.82	1114.11
LEPBIa2902	1268.18	1169.69	1209.13	1294.91	1252.87	1298.33	1161.13	1481.67	1296.05
LEPBIa2903	258.59	294.077	284.611	235.128	360.595	379.829	240.828	280.134	228.432
LEPBIa2904	2122.5	1761.52	1819.28	1953.72	2129.35	1781.74	2059.08	2467.2	1997.38
LEPBIa2905	2353.29	2381.29	2418.26	2962.38	2878.18	2772.06	3705.31	3086.54	3327.09
LEPBIa2906	1344.91	1379.95	1333.76	1480.05	1330.52	1588.38	1610.11	1798.09	1409.06
LEPBIa2907	310.55	304.369	280.89	311.232	310.586	313.532	309.636	279.29	293.354
LEPBIa2908	1907.41	1943.11	2068.54	2105.93	1749.02	1993.07	2227.66	2157.54	2040.66
LEPBIa2909	3192.51	3328.95	3119.56	2534.15	2272.8	2349.42	3684.67	3337.14	3448.12
LEPBIa2910	1676.61	1680.65	2026.69	1476.65	1491.07	1657.44	1068.24	1177.07	1259.98
LEPBIa2911	656.143	645.498	651.07	679.257	685.657	687.836	600.35	641.271	603.541
LEPBamiscRNA11	297.258	329.366	334.836	172.654	226.359	222.373	254.589	199.131	236.447
LEPBIa2912	528.66	490.373	469.7	366.89	352.699	367.399	431.77	550.987	448.047
LEPBIa2913	483.347	503.606	537.598	396.423	385.6	352.205	387.045	274.228	246.065
LEPBIa2914	532.286	574.185	708.736	327.134	352.699	490.325	204.704	257.352	478.504
LEPBIa2915	86.3982	84.547	79.0585	59.0659	71.0662	63.5351	108.373	37.1262	69.7318
LEPBIa2916	239.861	332.307	319.024	258.981	264.524	222.373	481.656	528.205	295.759
LEPBIa2917	312.363	272.756	292.051	228.312	297.425	252.759	371.563	202.507	310.988
LEPBIa2918	327.467	269.815	284.611	264.661	281.633	244.472	206.424	264.946	314.194
LEPBIa2919	1585.38	1770.34	1862.06	1505.04	1438.43	1495.84	1451.85	1351.73	1543.72
LEPBIa2920	1578.13	1665.94	1611.86	1581.15	1752.97	1860.47	1537.86	1296.04	1400.25
LEPBIa2921	1891.7	1697.56	1884.38	1849.22	1830.61	1803.84	1572.26	1354.26	1398.64
LEPBIa2922	800.543	702.108	722.688	656.54	614.591	665.737	536.702	685.991	520.985
LEPBIa2923	1473	1537.29	1807.18	1260.83	1347.63	1620.14	1001.16	1123.91	1187.85
LEPBIa2924	10929.7	10638.2	9974.39	10054.8	9991.38	10096.6	8036.77	8625.93	9358.49
LEPBIa2925	6921.52	6004.31	6448.38	5221.65	5773.47	5338.33	5244.89	6293.73	5012.67
LEPBIa2926	4322.33	4728.02	4545.4	6434.77	5618.18	6048.26	4475.96	5069.41	5466.33
LEPBIa2927	9714.66	9427.36	8849.9	16215.9	16212.3	18400.3	14298.3	11595.2	7400.39
LEPBIa2928	731.062	885.171	843.601	577.028	621.171	520.711	956.431	736.617	1014.72
LEPBIa2929	1781.13	1988.69	2003.44	1420.99	1368.68	1704.4	1286.71	1809.9	1719.25
LEPBIa2930	497.847	443.32	430.636	329.406	365.859	379.829	375.003	330.761	383.926
LEPBIa2931	111.774	128.659	152.536	90.8706	84.2266	73.2035	48.1656	46.4077	84.9606
LEPBIa2932	955.214	891.787	1050.08	722.421	798.837	671.262	533.262	628.614	736.592
LEPBIa2933	2964.12	3091.48	2949.35	3655.27	3269.04	3477.86	3098.08	2994.57	3040.15
LEPBIa2934	384.261	358.773	420.405	339.629	405.34	371.542	469.614	317.26	423.2
LEPBIa2935	413.261	422	438.077	405.51	482.987	491.706	746.566	638.739	570.679
LEPBIa2936	12286.7	13259.9	12489.4	15530.9	16016.2	15744.3	12935.9	13962.8	14759.9
LEPBIa2938	1611.96	1634.33	1518.85	1677.7	1635.84	1631.19	1279.83	1295.2	1352.16
LEPBIa2939	445.283	438.909	383.201	435.043	425.081	356.349	567.666	346.792	431.215
LEPBIa2940	433.199	516.104	481.792	514.555	448.77	545.573	617.552	622.708	616.365
LEPBIa2941	8735.28	8481.17	7832.37	8941.66	8495.04	8238.84	9621.07	9786.13	9060.33
LEPBIa2942	874.253	924.871	1133.79	315.775	368.491	382.592	1783.85	1366.08	1439.52
LEPBIa2943	9454.26	9310.46	9383.78	10015.1	9114.9	8734.69	8568.31	9802.16	10358.8
LEPBIa2944	3515.74	3606.11	3857.12	3683.67	3451.97	3830.06	4768.39	5347.02	4914.09
LEPBIa2945	6275.65	5980.78	5769.41	6496.11	5985.35	5403.24	5530.44	5921.63	5644.27
LEPBIa2946	5514.38	5740.38	5939.62	5553.33	6001.14	6320.36	4429.51	4512.52	4969.39
LEPBIa2947	5827.35	6646.13	6170.28	5875.92	5699.77	5946.06	5898.56	5957.07	5565.72
LEPBIa2948	3654.71	3726.69	3656.22	3233.86	2990.04	3085.6	3529.85	3536.27	4011.58
LEPBIa2949	1446.42	1443.18	1527.22	1495.96	1387.11	1609.1	2422.04	2364.26	1992.57
LEPBIa2950	888.15	1060.15	1004.51	1025.7	951.497	1274.85	1885.34	1712.87	1382.61
LEPBIa2951	388.49	313.927	360.879	227.176	215.831	258.284	454.133	486.016	375.911
LEPBIa2952	1494.75	1801.22	1924.38	1455.06	1319.99	1280.37	2157.13	2480.7	2599.31
LEPBIa2953	2321.88	1956.34	2095.52	2035.5	1758.23	1642.24	1849.21	2592.08	2059.89
LEPBIa2954	9583.56	7389.41	7985.84	7704.69	6709.17	6894.94	7949.04	8392.21	8157.02
LEPBIa2955	8314.17	6522.62	7015.74	6455.22	5687.93	5935.01	6232.28	6555.31	6009.76
LEPBIa2956	5.43765	10.2927	4.6505	7.95117	25.0048	4.14359	6.8808	0.843777	0.801515
LEPBIa2957	9.06275	7.35191	1.8602	0	3.94812	2.7624	0	5.06266	5.6106
LEPBIa2958	2342.42	2170.29	2243.4	2034.36	2284.65	2131.19	1696.12	1881.62	2055.89
LEPBIa2959	462.804	476.404	483.652	402.102	485.619	426.79	354.361	397.419	504.954
LEPBIa2960	1612.57	1749.76	1842.53	2233.14	2066.18	2258.26	2115.85	1998.91	1999.78
LEPBIa2961	1997.43	1674.77	1743.94	2466	2388.61	2421.24	1952.43	2003.13	1763.33
LEPBIa2962	1557.58	1360.84	1375.62	1673.15	1737.17	1542.8	1389.92	1540.74	1219.91
LEPBIa2963	24142.6	24196.6	19625.1	22207.6	20593.4	19479	23152.2	25968.1	24625.7
LEPBIa2964	16355.2	16929.3	16369.8	17047.3	16604.5	17075.7	13873.4	13957.8	14973.1
LEPBIa2965	4290.31	4012.68	3622.74	4316.35	4049.46	3896.36	3055.07	3525.3	3141.14
LEPBIa2966	3447.47	3603.17	3199.54	3446.27	3698.07	3725.09	4355.54	4362.33	4241.62
LEPBIa2967	15269.5	15510.3	15008.1	20068.8	20390.7	22392	20632.1	17748	18301.8
LEPBIa2968	17996.2	17502.7	18160.2	22297.4	22185.8	28050.7	19859.7	18490.5	19476
LEPBIa2969	1384.18	1471.85	1499.32	1544.8	1567.4	1665.72	1947.27	1740.71	1493.22
LEPBIa2970	2210.71	2256.3	2438.72	2614.8	2537.33	2553.83	2427.2	2321.23	2111.99
LEPBIa2971	1576.31	1651.24	1750.45	1919.64	1735.86	1723.73	1823.41	1756.74	1576.58
LEPBIa2972	2394.38	2248.22	2361.52	2295.62	2354.4	2236.16	2127.89	2252.04	2002.18
LEPBIa2973	3614.83	3582.59	3522.29	3425.82	3421.71	2969.57	3920.33	3596.18	3811.2
LEPBIa2974	4707.8	4386.15	4244.05	3998.3	3829.68	3312.11	2618.14	3580.15	3921.81
LEPBIa2975	75.5229	73.5191	97.6605	135.17	115.812	120.164	103.212	81.8464	68.1288
LEPBIa2976	2703.72	2668.01	2389.43	2534.15	2257.01	1997.21	2256.9	2336.42	2455.04
LEPBIa2977	315.384	335.983	306.933	265.796	288.213	219.61	447.252	356.918	411.177
LEPBIa2978	1857.86	1937.23	2159.69	1821.95	2028.02	1886.72	2098.64	2120.41	2032.64
LEPBIa2979	1253.08	1257.18	1370.04	1249.47	1125.21	1265.18	1787.29	1305.32	1570.97
LEPBIa2980	382.448	394.063	444.588	350.988	417.185	523.474	399.086	379.7	336.636
LEPBIa2981	3396.11	3228.96	3144.67	4212.99	3786.25	3575.92	4357.26	4057.72	4442
LEPBIa2982	2584.09	2654.78	2543.82	3312.23	2946.61	3088.36	3278.7	3485.64	3198.04
LEPBIa2983	4898.72	4030.32	3712.96	3096.41	2865.02	2932.28	2189.81	2627.52	3005.68
LEPBIa2984	6270.82	5842.57	6260.5	4633.26	4735.11	4586.96	10004.7	8740.69	7048.52
LEPBIa2985	3808.77	4197.21	4429.14	2982.83	2768.95	2863.22	3504.05	3764.93	3940.25
LEPBIa2987	521.41	594.035	623.167	480.478	514.572	397.785	504.018	639.583	733.386
LEPBIa2988	6766.25	6172.67	6069.83	8077.26	7552.76	7704.32	7242.04	7617.62	6671.01
LEPBIa2989	34282.6	32107.3	29519.5	51171.5	48357.9	49673.4	34068.5	34434.5	34937.2
LEPBIa2990	1881.43	1961.49	1977.39	1522.08	1538.45	1564.9	1512.06	1510.36	1805.81
LEPBIa2991	404.803	454.348	418.545	349.852	314.534	361.874	540.143	539.174	499.344
LEPBamiscRNA12	4.83347	19.115	19.5321	12.4947	3.94812	9.66838	6.8808	0	9.61818
LEPBIa2992	13.292	20.5854	10.2311	7.95117	5.26416	5.52479	3.4404	12.6567	10.4197
LEPBIa2993	275.508	227.174	257.638	163.567	186.878	191.986	67.0878	171.287	242.859
LEPBIa2994	196.964	178.652	178.579	251.03	223.727	203.036	259.75	297.01	275.721
LEPBIa2995	567.932	571.979	542.248	541.816	568.529	516.568	655.396	665.74	751.821
LEPBIa2996	284.57	293.341	262.288	276.019	302.689	320.438	495.417	394.044	389.536
LEPBIa2997	96.0652	123.512	101.381	114.724	96.071	156.075	86.01	28.6884	96.1818
LEPBIa2998	686.957	682.993	840.81	632.686	690.921	632.588	521.22	437.077	569.877
LEPBIa2999	1325.58	1227.03	1337.48	1544.8	1504.23	1455.78	1424.32	1561.83	1383.41
LEPBIa3000	834.377	813.122	790.585	680.393	715.926	603.583	497.138	507.11	612.357
LEPBIa3001	522.014	483.756	556.2	408.918	390.864	367.399	638.194	362.824	322.209
LEPBIa3002	3197.34	3347.33	2705.66	2835.16	2693.93	2306.6	2325.71	2240.23	2430.99
LEPBIa3003	254.965	233.056	211.133	188.556	171.085	158.838	227.066	140.911	254.882
LEPBIa3004	546.182	544.777	481.792	483.886	502.727	616.014	930.628	941.655	811.935
LEPBIa3005	2677.74	2622.43	2576.38	2899.91	2858.44	2569.03	2662.87	2755.78	2837.36
LEPBIa3006	58.6058	99.986	91.1498	71.5606	80.2785	107.733	10.3212	91.1279	64.1212
LEPBIa3007	206.631	145.568	180.439	184.013	151.345	147.788	827.416	611.738	278.126
LEPBIa3008	389.094	430.822	430.636	340.765	314.534	265.19	404.247	286.884	432.818
LEPBIa3009	422.324	363.92	417.615	264.661	256.628	263.809	369.843	426.951	315.797
LEPBIa3010	392.719	457.289	384.131	363.482	369.807	319.057	216.745	264.946	460.871
LEPBIa3011	2343.63	2429.07	2423.84	1391.46	1433.17	1305.23	1819.97	2107.76	2106.38
LEPBIa3012	619.288	682.993	607.355	373.705	377.704	426.79	571.106	678.397	894.491
LEPBIa3013	251.944	280.108	298.562	262.389	336.906	412.978	445.532	171.287	343.048
LEPBIa3015	430.179	435.233	394.362	405.51	463.246	633.97	507.459	511.329	400.757
LEPBIa3016	213.881	169.829	163.698	137.442	156.609	225.135	218.465	285.197	157.898
LEPBIa3017	3237.82	2963.56	2635.9	2730.66	2893.97	3125.65	2779.84	2049.53	2842.17
LEPBIa3018	411.449	343.334	359.949	298.737	315.85	288.67	302.755	184.787	226.829
LEPBIa3019	1171.51	1118.96	1066.82	1311.94	1184.44	1274.85	1243.7	972.875	1078.04
LEPBIa3020	1347.93	1384.37	1299.35	1508.45	1477.91	1609.1	1446.69	1145.01	1273.61
LEPBIa3021	2124.91	2330.56	1970.88	2292.21	2295.17	2317.65	2198.41	2284.95	2558.44
LEPBIa3022	496.035	575.655	548.759	419.14	427.713	447.508	419.729	604.144	550.641
LEPBIa3023	161.921	128.659	166.488	194.236	143.448	73.2035	116.974	150.192	104.998
LEPBIa3024	547.994	451.408	515.275	448.673	471.142	578.722	782.691	627.77	523.389
LEPBIa3025	50.1472	81.6063	89.2896	59.0659	76.3303	58.0103	103.212	151.88	126.639
LEPBIa3026	1092.36	932.958	1066.82	928.016	989.662	1157.44	1126.73	1200.69	928.154
LEPBIa3027	498.451	496.254	585.963	419.14	373.755	469.607	478.215	660.678	479.306
LEPBIa3028	1955.14	1954.14	2224.8	2201.34	1997.75	2086.99	2344.63	2387.89	2156.88
LEPBIa3029	1769.05	1618.16	1627.67	1443.71	1388.42	1022.09	2721.36	2548.21	1704.02
LEPBIa3030	1643.38	1502.73	1427.7	1168.82	1246.29	877.06	1458.73	1560.99	1308.07
LEPBIa3031	661.581	736.662	849.181	690.616	800.153	698.886	1140.49	696.96	604.342
LEPBIa3032	2644.51	2292.33	2656.37	2722.71	2655.77	3151.89	3079.16	2940.56	2607.33
LEPBIa3033	2573.22	2523.91	2652.65	2421.7	2587.34	2803.83	2563.1	2476.49	2069.51
LEPBIa3034	244.09	295.547	266.009	354.395	347.435	331.487	275.232	221.913	157.097
LEPBIa3035	615.663	606.533	582.243	697.432	664.6	726.51	550.464	629.458	531.404
LEPBIa3036	8126.87	7998.15	7169.21	7843.27	7934.41	7792.72	5093.51	5744.44	6238.19
LEPBIa3037	278.529	235.996	280.89	260.117	330.326	334.25	261.47	178.881	242.058
LEPBamiscRNA13	6137.29	7687.9	9287.05	13408	14119.8	17008.1	5996.61	6924.88	5788.54
LEPBIa3038	350.426	336.718	365.529	335.085	321.114	292.814	447.252	312.198	470.489
LEPBIa3039	3735.67	3588.47	3555.77	4571.92	4371.89	4382.54	3562.53	3464.55	3418.46
LEPBIa3040	4450.41	4211.91	4512.85	2839.7	2699.2	2247.21	3086.04	3472.99	3670.94
LEPBIa3041	2306.77	2382.76	2330.83	1918.5	1637.15	1534.51	2366.99	2371.86	2394.13
LEPBIa3042	2034.29	2101.91	2275.95	1336.93	1284.46	1276.23	1367.56	1528.08	1961.31
LEPBIa3043	733.479	726.369	676.183	627.007	663.284	556.623	459.293	558.581	567.473
LEPBIa3044	2823.35	2587.14	2823.78	2027.55	2013.54	1997.21	1367.56	1740.71	1956.5
LEPBIa3045	469.45	617.561	611.076	462.304	435.609	313.532	331.998	475.047	489.726
LEPBIa3046	1328	1400.54	1439.79	1047.28	1039.67	828.719	1419.16	1377.04	1323.3
LEPBIa3047	1205.35	1134.4	1079.85	899.619	902.804	899.16	904.825	914.654	1130.14
LEPBIa3048	628.351	614.62	647.35	549.767	675.129	679.549	691.52	697.804	708.539
LEPBIa3049	177.63	116.895	132.074	110.181	110.547	120.164	65.3676	115.597	68.9303
LEPBIa3050	44.7096	29.4077	36.2739	54.5223	40.7973	38.6735	27.5232	33.7511	18.4348
LEPBIa3051	2824.56	3034.87	2817.27	2552.33	2537.33	2593.89	2483.97	2617.4	2949.58
LEPBIa3052	477.909	469.052	476.211	564.533	594.85	603.583	288.993	344.261	363.086
LEPBIa3053	746.166	748.425	779.424	745.139	738.299	806.619	576.267	569.55	783.08
LEPBIa3054	264.028	291.136	217.643	276.019	256.628	284.527	323.397	405.013	276.523
LEPBIa3055	1090.55	987.362	1059.38	962.092	1302.88	1251.37	922.027	935.749	902.506
LEPBIa3056	693.603	721.223	607.355	605.425	640.912	657.45	576.267	597.394	699.723
LEPBamiscRNA14	0.604183	2.94077	3.7204	2.27176	0	0	0	0.843777	0
LEPBIa3057	47.1263	51.4634	33.4836	40.8918	30.2689	63.5351	29.2434	103.785	55.3045
LEPBIa3058	112.982	126.453	98.5906	103.365	126.34	136.739	104.932	18.5631	81.7545
LEPBIa3059	0	0.735191	2.7903	0	1.31604	0	0	0.843777	0
LEPBIa3060	1679.03	1507.88	1355.16	1841.26	1687.16	1582.85	1467.33	1452.14	1561.35
LEPBIa3061	49.543	52.9338	66.0371	48.8429	60.5379	53.8667	32.6838	16.8755	60.1136
LEPBIa3062	9.06275	14.7038	13.9515	13.6306	2.63208	2.7624	22.3626	0	3.20606
LEPBIa3063	66.4602	72.0488	77.1983	82.9194	71.0662	80.1095	113.533	102.941	88.1666
LEPBamiscRNA15	125.67	152.92	125.563	59.0659	100.019	107.733	149.657	43.0326	75.3424
LEPBIa3064	678.498	649.174	655.72	609.969	554.053	533.142	894.504	642.958	752.623
LEPBIa3065	1773.88	1743.14	1719.75	1602.73	1559.51	1382.58	1629.03	1723.84	1494.83
LEPBIa3066	185.484	138.216	152.536	88.5988	85.5426	122.927	216.745	169.599	228.432
LEPBIa3067	246.507	214.676	207.412	171.518	197.406	140.882	113.533	118.129	153.891
LEPBIa3068	891.17	1038.09	1149.6	1022.29	1163.38	1312.14	944.389	561.956	1064.41
LEPBamiscRNA16	50.7514	63.2265	58.5963	39.7559	59.2218	33.1487	86.01	48.0953	53.7015
LEPBIa3069	857.336	850.617	809.187	982.538	963.342	998.606	650.235	742.524	1010.71
LEPBIa3070	1155.8	1199.83	1379.34	1781.06	1526.61	1947.49	1040.72	1261.45	1094.07
LEPBIa3071	5.43765	8.08711	7.4408	11.3588	5.26416	8.28719	30.9636	3.37511	29.6561
LEPBIa3072	302.092	226.439	250.197	214.682	284.265	145.026	335.439	252.289	194.768
LEPBIa3073	13360.3	13401.8	13914.3	16084.1	16159.7	18421	13691.1	14587.2	13399.7
LEPBIa3074	2375.65	2058.54	2193.18	2593.22	2780.79	2842.5	2578.58	2947.31	2693.09
LEPBIa3075	9245.82	9855.98	9874.87	11639.4	11286.4	12777.5	13489.8	13228.7	12687.2
LEPBIa3076	5698.66	5907.26	6251.2	7060.64	7400.1	8063.43	9373.37	9057.1	8773.38
LEPBIa3077	1097.8	1225.56	1224.94	1171.09	1184.44	1407.44	1611.83	1552.55	1974.93
LEPBIa3078	6310.09	6321.91	6063.32	6731.24	6251.19	6173.95	6070.58	6540.12	6285.48
LEPBIa3079	1116.53	1055.73	976.605	1118.84	1305.51	1258.27	866.98	725.648	798.309
LEPBIa3080	11918.7	12345.3	11271.9	8508.89	9196.49	9455.68	8730.01	8706.94	9014.64
LEPBIa3081	9546.7	9415.6	9276.82	9514.15	9667.63	9817.55	7730.58	6806.75	7640.84
LEPBIa3082	1923.12	1862.98	1691.85	1770.84	1716.12	1614.62	1336.59	1344.98	1813.83
LEPBIa3083	7512.42	6777	6814.84	5371.59	6274.88	5722.3	4405.43	4707.43	4914.09
LEPBIa3084	4688.46	3459.81	3159.55	3070.29	3823.1	3008.25	3402.55	4455.99	3068.2
LEPBIa3085	485.763	568.303	542.248	475.935	443.506	389.498	514.34	453.952	555.45
LEPBIa3086	42.897	32.3484	62.3167	72.6964	69.7501	64.9163	15.4818	19.4069	64.1212
LEPBIa3087	857.94	1008.68	1033.34	926.88	892.275	1067.67	903.105	729.867	657.242
LEPBIa3088	520.202	505.077	497.603	540.68	477.723	531.761	414.568	301.228	475.298
LEPBIa3089	2118.27	1623.3	1463.05	1246.06	1533.19	1139.49	1278.11	1650.43	1239.94
LEPBIa3090	11384.6	10716.9	11290.5	6773.26	6561.78	6459.86	8385.97	8836.03	9744.02
LEPBIa3091	395.136	397.739	452.959	341.9	284.265	367.399	438.651	351.855	444.841
LEPBIa3092	833.773	747.69	794.305	575.892	555.369	661.594	569.386	486.859	665.257
LEPBIa3093	109.357	99.2509	73.4779	62.4735	46.0614	51.1043	58.4868	79.3151	133.051
LEPBIa3094	399.969	430.822	415.755	406.646	368.491	348.062	223.626	319.792	419.192
LEPBIa3095	2126.12	2047.51	2198.76	2082.07	2299.12	1904.67	1909.42	1715.4	1961.31
LEPBIa3096	1343.1	1243.21	1338.41	1397.13	1458.17	1504.12	1493.13	1192.26	1076.43
LEPBIa3097	1748.51	1808.57	1659.3	1382.37	1422.64	1338.38	1732.24	1678.27	1863.52
LEPBIa3098	2779.85	2597.43	2677.76	2194.52	2242.53	2328.7	3839.48	3603.77	2740.38
LEPBIa3099	688.165	809.446	849.181	1064.32	1004.14	1142.25	983.954	925.624	819.95
LEPBIa3100	584.245	564.627	687.344	968.907	809.365	1040.04	1066.52	557.737	720.562
LEPBIa3101	1600.48	1611.54	1549.55	2179.76	2047.76	2212.68	2114.12	2172.73	2293.13
LEPBIa3102	1654.86	1522.58	1539.32	1815.14	1554.24	1827.32	2222.5	1720.46	1731.27
LEPBIa3103	1927.95	1926.2	2055.52	2790.86	2454.42	2461.29	2630.18	2726.24	2653.01
LEPBIa3104	65.856	70.5784	71.6177	118.132	82.9105	93.9214	242.548	115.597	202.783
LEPBIa3105	39.8761	55.8746	68.8274	64.7453	52.6416	48.3419	70.5282	54.0017	71.3348
LEPBIa3106	1028.32	972.658	825.929	897.347	780.412	646.4	1147.37	871.622	900.101
LEPBIa3107	1808.32	1721.82	1728.13	1752.67	1604.25	1465.45	2509.77	2682.37	1973.33
LEPBIa3108	208.443	209.53	208.342	218.089	222.411	238.947	80.8494	108.003	137.059
LEPBIa3109	161.317	137.481	133.004	166.975	106.599	160.219	98.0514	141.755	82.556
LEPBIa3110	96.6693	101.456	98.5906	101.093	98.703	135.357	22.3626	122.348	80.1515
LEPBIa3111	431.991	489.638	413.894	569.077	498.779	433.696	478.215	535.799	508.962
LEPBIa3112	1196.28	1160.87	1145.88	1144.97	1056.78	1232.03	906.545	743.368	1182.23
LEPBIa3113	6123.4	6171.93	6418.62	7189	7184.26	8970.88	4054.51	4810.37	3723.04
LEPBIa3114	2363.57	2398.19	1994.13	2032.09	1981.96	1766.55	2182.93	2246.13	2210.58
LEPBIa3115	1660.3	1789.46	1887.17	1611.82	1958.27	1970.97	2415.16	2641.02	1990.96
LEPBIa3116	490.597	566.833	535.738	588.387	547.473	609.108	1056.2	653.084	925.75
LEPBIa3117	23458	23614.4	22849.8	27516.7	27019.6	30099.1	26348.3	23203	26461.2
LEPBIa3118	624.121	701.373	727.338	377.113	267.156	354.968	1152.53	942.499	791.095
LEPBIa3119	847.065	794.742	837.09	437.315	410.605	479.276	1149.09	1142.47	1114.91
LEPBIa3120	1982.93	1822.54	1945.77	1101.81	963.342	1011.04	2258.62	2445.27	2495.12
LEPBIa3121	1795.63	1953.4	1792.3	1129.07	933.073	849.437	1801.05	2120.41	2148.86
LEPBIa3122	8888.14	8964.19	8067.69	8686.09	8804.31	9560.65	5853.84	6075.2	6864.17
LEPBIa3123	22052.1	23656.3	20996.1	22250.8	21576.5	21655.8	19944	20260.8	22388.7
LEPBIa3124	2454.19	2584.93	2318.74	1931	1781.92	1857.71	2078	2327.14	2632.98
LEPBIa3125	12371.3	11834.4	10816.1	13643.1	12769.5	12980.5	14472	14746.7	14174
LEPBIa3126	17534.6	19931.8	17773.3	23122	21308	21780.1	22082.2	22465.6	23809.8
LEPBIa3127	16092.4	16083.8	15396.9	15801.3	15116	19684.8	20124.6	18954.6	18224.8
LEPBIa3128	369.156	502.136	470.631	465.712	432.977	560.766	402.527	280.978	375.911
LEPBIa3129	2651.16	2395.25	2291.77	2537.56	2372.82	2363.23	2723.08	2768.43	2645.8
LEPBIa3130	1611.36	1747.55	1503.97	1342.61	1210.76	1251.37	1833.73	1665.62	1841.08
LEPBIa3131	131.712	219.087	159.047	191.964	159.241	187.843	178.901	206.725	251.676
LEPBIa3132	320.217	315.397	368.32	335.085	409.289	386.735	369.843	387.294	280.53
LEPBIa3133	137.754	158.801	148.816	191.964	122.392	190.605	115.253	189.006	102.594
LEPBIa3135	481.534	313.192	500.394	361.21	402.708	694.742	751.727	615.957	456.864
LEPBIa3136	3277.69	3523.77	3657.15	3984.67	4053.4	4276.19	4517.24	4162.35	4149.44
LEPBIa3137	6231.55	5879.33	6177.72	7480.92	6992.12	7184.99	5088.35	4915.85	5507.21
LEPBIa3138	187.297	197.031	213.923	147.665	173.717	136.739	220.186	156.943	185.951
LEPBIa3139	2081.41	1750.49	2207.13	3016.9	3000.57	2839.74	8889.99	7286.02	3667.73
LEPBIa3140	1262.74	1241	1439.79	1420.99	1331.83	1437.83	1952.43	1560.14	1324.9
LEPBIa3141	3569.52	3703.16	4151.97	4374.28	4560.08	5030.32	4455.32	4805.31	4341.01
LEPBIa3142	1771.47	1833.57	1974.6	1899.19	2141.2	2274.83	2898.54	3170.07	2279.51
LEPBIa3143	174.609	164.683	155.327	106.773	163.189	135.357	381.884	340.886	160.303
LEPBIa3144	627.142	610.209	610.146	377.113	463.246	425.409	627.873	641.271	599.533
LEPBIa3145	1767.84	1554.93	1689.06	1818.55	2070.13	2707.15	1262.63	1359.33	1101.28
LEPBIa3146	606.6	487.432	552.479	438.45	501.411	436.458	288.993	641.271	466.482
LEPBIa3147	573.37	504.341	498.534	450.945	377.704	410.216	393.926	359.449	524.992
LEPBIa3148	206.027	213.941	251.127	169.246	164.505	205.798	208.144	142.598	177.936
LEPBamiscRNA17	30.2092	38.23	32.5535	23.8535	18.4246	26.2428	3.4404	42.1889	40.8773
LEPBIa3149	14967.4	14205.4	11901.6	14401.8	14358	15422.5	19701.4	16527.1	16076.8
LEPBIa3150	2240.92	2040.16	2289.91	2502.35	2547.85	2444.72	3743.15	3630.77	2849.39
LEPBIa3151	381.844	433.763	412.034	460.032	414.553	464.082	836.017	664.053	741.401
LEPBIa3152	662.789	610.209	664.091	646.317	709.346	809.382	452.412	530.736	551.442
LEPBIa3153	622.309	623.442	621.307	636.094	730.402	749.99	817.095	495.297	613.159
LEPBIa3154	702.665	732.986	787.795	567.941	705.398	720.985	689.8	600.769	752.623
LEPBIa3155	477.305	444.056	497.603	438.45	411.921	401.928	256.31	348.48	524.992
LEPBIa3156	300.279	294.077	314.374	244.215	348.751	247.234	227.066	234.57	286.942
LEPBIa3157	863.982	800.624	765.472	700.839	660.652	708.554	455.853	624.395	589.114
LEPBIa3158	134.129	144.833	146.956	111.316	100.019	92.5402	115.253	109.691	73.7394
LEPBIa3159	37.4594	39.7003	69.7575	34.0765	19.7406	44.1983	6.8808	32.9073	40.0757
LEPBIa3160	2218.56	2233.51	2267.58	2183.17	2321.5	2075.94	1582.58	1720.46	2181.72
LEPBIa3161	2506.15	2484.95	3054.45	2558.01	2497.84	2629.8	1909.42	1971.06	2277.91
LEPBIa3162	2353.29	2129.85	2068.54	2050.27	2116.19	1878.43	2420.32	2255.42	2426.19
LEPBIa3163	3272.86	3260.57	3047.01	3341.76	3232.2	3283.11	4302.22	4312.55	3755.1
LEPBIa3164	3993.05	3993.56	3726.91	4269.78	4303.45	4567.62	3103.24	3425.74	3422.47
LEPBIa3165	4674.57	4179.56	3713.89	4934.27	5074.65	5542.75	5184.68	4583.4	5056.76
LEPBIa3166	4043.2	3995.77	3355.8	4602.59	4821.97	4763.75	6082.62	6313.14	6251.82
LEPBIa3167	24.7715	53.669	41.8545	19.31	42.1133	26.2428	6.8808	12.6567	21.6409
LEPBIa3168	31.4175	21.3206	48.3652	40.8918	17.1085	48.3419	39.5646	5.06266	17.6333
LEPBIa3169	547.39	543.307	589.683	719.013	668.549	569.053	543.583	403.325	604.342
LEPBIa3170	50.1472	66.9024	71.6177	35.2123	55.2737	53.8667	65.3676	55.6893	64.9227
LEPBIa3171	218.714	207.324	192.531	145.393	193.458	143.645	194.383	229.507	170.723
LEPBIa3172	166.15	197.767	186.95	176.062	150.029	114.639	230.507	232.883	218.814
LEPBIa3173	806.585	713.871	783.144	596.338	744.879	484.8	407.687	476.734	668.464
LEPBIa3174	166.15	142.627	143.235	214.682	228.991	171.269	108.373	233.726	103.395
LEPBIa3175	116.607	108.073	119.983	106.773	128.972	131.214	129.015	117.285	109.006
LEPBIa3176	183.672	143.362	160.907	138.578	142.132	110.496	271.791	269.165	183.547
LEPBIa3177	167.359	186.003	199.041	159.023	152.661	135.357	208.144	108.847	193.165
LEPBIa3178	528.056	485.226	520.856	531.593	486.935	433.696	481.656	606.676	512.168
LEPBamiscRNA18	3.6251	0	0	1.13588	0	0	0	0	4.00757
LEPBIa3179	473.076	379.359	380.411	431.635	450.086	294.195	455.853	449.733	343.048
LEPBIa3180	6.64602	6.61672	7.4408	6.81529	2.63208	19.3368	0	0	4.80909
LEPBIa3181	1092.97	1127.78	976.605	958.684	1013.35	966.838	1100.93	1242.04	1108.5
LEPBIa3182	161.921	217.617	228.805	247.622	246.1	296.957	345.76	243.852	230.035
LEPBIa3183	738.312	687.404	895.686	943.918	933.073	1044.19	505.739	600.769	533.007
LEPBIa3184	5121.66	5111.05	4629.11	6061.07	5373.39	5639.43	4412.31	4336.17	4663.21
LEPBIa3185	1595.65	1660.06	1443.52	1305.13	1530.56	1497.22	963.312	1235.29	1292.84
LEPBIa3186	109.357	116.16	109.752	93.1423	123.708	162.981	75.6888	123.191	76.9454
LEPBIa3187	315.988	317.603	419.475	453.217	511.94	589.771	130.735	161.161	257.286
LEPBIa3188	3774.94	3556.86	3658.08	4473.1	4475.85	4636.68	3937.54	4110.04	4003.57
LEPBIa3189	3289.78	3219.4	3240.47	4535.58	4474.54	5139.44	3980.54	3755.65	3253.35
LEPBIa3190	20693.9	19541.4	19480	27085.1	26010.2	28523.1	30113.8	28473.3	24614.5
LEPBIa3191	2298.31	2645.95	2855.41	2973.74	3087.43	3817.63	4560.25	3409.7	3364.76
LEPBIa3192	941.922	995.449	980.325	883.716	788.308	820.431	925.467	1179.6	981.054
LEPBIa3193	2258.44	1839.45	2089	2146.82	2106.98	2115.99	3347.51	3481.42	2646.6
LEPBIa3194	221.735	234.526	240.896	202.187	185.562	176.793	285.553	245.539	277.324
LEPBIa3195	1500.19	1474.06	1754.17	1530.03	1646.37	1801.08	1709.88	1839.43	1574.18
LEPBIa3196	8576.38	8434.85	8631.33	9928.74	9479.44	9071.71	7723.69	8523.84	9158.11
LEPBIa3197	2801.6	2580.52	2797.74	2044.59	1941.16	1977.87	1830.29	1909.47	1962.11
LEPBIa3198	1703.8	1523.32	1692.78	1802.64	1541.08	1628.43	1651.39	1499.39	1411.47
LEPBIa3199	715.353	645.498	599.914	617.92	535.628	588.39	553.904	450.577	670.067
LEPBIa3200	602.371	558.746	535.738	348.716	373.755	389.498	679.479	505.423	436.826
LEPBIa3201	510.535	620.502	728.268	412.325	471.142	498.612	548.744	437.077	503.351
LEPBIa3202	1570.27	1544.64	1541.18	1639.08	1546.35	1428.16	1185.22	1373.67	1413.07
LEPBIa3203	1581.75	1562.28	1634.19	1493.68	1492.39	1301.09	1085.45	1245.42	900.903
LEPBIa3204	1468.77	1340.99	1248.19	1227.89	1229.18	1178.16	1231.66	995.657	1055.6
LEPBIa3205	26283.2	25865.5	25293.1	25316.5	25181.1	26177.8	26224.4	24962.3	25477.8
LEPBIa3206	3814.21	3790.65	3704.59	3222.5	3172.97	2958.53	3720.79	4110.04	4521.35
LEPBIa3207	989.652	973.394	982.186	1100.67	931.757	940.596	1099.21	1525.55	987.466
LEPBIa3208	1339.47	1216.74	1245.4	1166.55	1213.39	1259.65	1911.14	1635.24	1628.68
LEPBIa3209	1445.81	1173.37	1324.46	1449.39	1466.07	1447.5	3717.35	3740.46	2141.65
LEPBIa3210	855.524	993.979	941.261	980.266	918.596	1205.79	1274.67	961.062	1048.38
LEPBIa3211	1184.2	1452	1460.26	1451.66	1463.44	1548.32	1475.93	1550.02	1727.26
LEPBIa3212	7974.01	8172.39	8994.07	9650.45	9260.98	9795.45	7362.45	7755.16	8531.33
LEPBIa3213	9140.09	9514.85	10034.8	10464.9	10417.8	10846.5	8083.22	7980.44	7748.25
LEPBIa3214	1909.22	1970.31	2021.11	1940.09	1833.24	1679.54	1641.07	1328.11	1134.14
LEPBIa3215	233.819	216.146	283.68	186.285	227.675	226.516	104.932	217.695	121.029
LEPBIa3216	670.644	631.529	578.522	269.204	259.26	214.086	481.656	563.643	474.497
LEPBIa3217	1105.66	979.275	1093.8	778.079	729.086	856.343	823.975	737.461	670.067
LEPBIa3218	2818.52	2834.16	2804.25	1769.7	1684.53	1678.16	2659.43	2835.94	3431.29
LEPBIa3219	2966.54	2700.36	2845.18	2453.51	2584.7	2447.48	2927.78	3020.72	2567.25
LEPBIa3220	3939.88	3461.28	3725.98	3508.74	3677.02	3388.08	3063.67	3618.96	3219.69
LEPBIa3221	2866.85	2334.23	2222.94	1779.93	1829.3	1580.09	2315.39	2122.1	1927.64
LEPBIa3222	1401.71	1483.62	1544.9	1364.19	1443.7	1388.1	1154.25	952.624	952.2
LEPBIa3223	4826.82	4138.39	4067.33	4141.43	4029.72	3933.65	3669.18	3472.14	3815.21
LEPBIa3224	578.204	438.174	440.867	456.625	380.336	368.78	454.133	581.362	487.321
LEPBIa3225	1550.33	1527.73	1742.08	1419.85	1529.24	1428.16	1573.98	1330.64	1495.63
LEPBIa3226	3721.17	3849.46	3373.47	3030.53	3061.11	3016.54	3528.13	3867.03	3683.76
LEPBIa3227	1298.39	1388.78	1250.05	973.451	1006.77	925.402	1694.4	1671.52	1381.81
LEPBIa3228	2623.36	2681.98	2590.33	2678.41	2654.45	2883.94	2508.05	2895.84	2831.75
LEPBIa3229	716.561	737.397	720.827	719.013	769.884	719.604	712.162	820.995	798.309
LEPBIa3230	897.817	920.46	936.611	926.88	1037.04	951.645	1862.98	1387.17	1292.84
LEPBIa3231	1937.62	1765.93	1789.51	1610.68	1774.02	1645.01	1524.1	1729.74	1690.4
LEPBIa3232	6757.79	6960.79	6531.16	8221.51	7848.87	7604.87	8005.81	7145.95	7168.75
LEPBIa3233	16967.9	17738.7	16010.7	19895	18732.5	20479	18905	18124.3	19278.8
LEPBIa3234	2104.37	2170.29	2020.18	2371.72	2283.33	2470.96	3335.47	2894.16	3008.89
LEPBIa3235	723.812	804.299	832.439	953.005	877.799	999.987	1168.02	924.78	997.886
LEPBIa3236	4797.22	4586.12	4604.92	5145.55	4823.29	4980.6	6994.33	5385.83	5455.91
LEPBIa3237	2633.64	2913.56	2942.84	2814.72	2826.85	2743.06	3457.6	3283.14	2727.56
LEPBIa3238	8430.78	8395.15	7701.23	8261.27	8266.05	7828.63	6414.62	6920.66	6932.3
LEPBIa3239	2451.78	2493.77	2328.97	2873.78	2699.2	2577.31	2537.29	2381.14	2122.41
LEPBIa3240	11153.8	7723.19	9338.2	16822.4	15787.2	13939	62393.3	53704.7	24648.2
LEPBIa3241	465.825	526.397	539.458	572.485	681.709	708.554	215.025	263.258	436.024
LEPBIa3242	13558.5	13444.4	13446.5	15884.2	15116	14965.3	12841.3	12505.6	13445.4
LEPBIa3243	14114.3	14548	14231.5	14702.9	13519.7	13202.9	12805.2	14356.9	14848.1
LEPBIa3244	528.66	536.69	612.006	389.608	419.817	470.988	880.742	696.116	799.11
LEPBIa3245	4464.31	4403.06	4115.69	2730.66	2526.8	2301.08	3954.74	4053.51	4828.33
LEPBIa3246	3596.1	3811.97	3365.1	3422.41	3498.04	3249.96	3522.97	3294.11	3751.89
LEPBIa3247	2525.49	2640.81	2368.96	2721.57	2693.93	2483.39	2286.14	2661.27	2472.67
LEPBIa3248	12.6879	8.08711	7.4408	6.81529	10.5283	0	15.4818	0	25.6485
LEPBIa3249	1842.16	1485.09	1520.71	1132.47	1291.04	1191.97	777.53	937.436	873.651
LEPBIa3250	3287.36	2831.96	2861.92	2401.25	2583.39	2267.93	3863.57	4314.23	3515.44
LEPBIa3251	11117	10300.8	11422.6	13358	13430.2	12809.2	13503.6	14396.5	10408.5
LEPBIa3252	1359.41	1213.8	1304	1712.91	1580.56	1751.36	1197.26	1099.44	1227.12
LEPBIa3253	1954.53	1805.63	1678.83	1599.32	1496.34	1457.16	1193.82	1292.67	1448.34
LEPBIa3254	966.693	886.641	919.869	1020.02	1037.04	784.52	595.189	676.709	670.067
LEPBIa3255	1480.85	1202.77	1515.13	1343.75	1225.23	1349.43	1587.74	1193.1	1238.34
LEPBIa3256	1046.45	1071.17	1118.91	1104.08	906.752	1023.47	1212.74	1085.1	1214.3
LEPBIa3257	3829.92	3298.8	3619.95	2903.31	2913.71	2430.91	2809.09	3326.17	2935.95
LEPBIa3258	1247.64	1126.31	1308.65	1138.15	1284.46	1023.47	669.158	1210.82	849.606
LEPBIa3259	4684.84	4303.08	5092.3	3837.01	3396.7	3849.4	3189.25	3165.01	3722.24
LEPBIa3260	2943.58	2779.02	2905.63	2302.43	2304.39	2306.6	2752.32	2110.29	2495.12
LEPBIa3261	3057.77	3161.32	2972.6	3052.11	2740	2798.31	2946.7	2861.25	2981.64
LEPBIa3262	1950.91	1807.84	2067.61	1795.83	1842.46	1984.78	1429.49	1695.15	1460.36
LEPBIa3263	842.836	818.268	828.719	627.007	693.553	668.5	844.618	788.088	736.592
LEPBIa3264	399.365	440.38	450.168	435.043	392.18	366.017	522.941	577.987	458.467
LEPBIa3265	554.64	731.516	658.511	558.854	601.43	581.484	1025.24	906.217	961.016
LEPBIa3266	2535.15	2940.77	2921.44	3576.89	3090.06	3432.28	3010.35	2839.31	2983.24
LEPBIa3267	1424.06	1357.9	1549.55	1618.63	1625.31	1437.83	1515.5	1417.55	1502.84
LEPBIa3268	2703.12	2411.43	3105.6	2572.77	2703.15	2834.22	2019.51	2039.41	2738.78
LEPBIa3269	126.879	63.9617	105.101	106.773	101.335	175.412	39.5646	156.943	163.509
LEPBIa3270	7696.69	7382.79	7641.7	6838.01	7371.14	7901.83	3545.33	4310.86	4184.71
LEPBIa3271	2321.88	2165.14	2035.06	1373.28	1226.55	1154.68	1789.01	1436.95	1672.76
LEPBIa3272	3745.94	4195.74	3833.87	4904.74	4446.9	4470.94	3696.71	3636.68	4576.65
LEPBIa3273	589.683	644.028	622.237	658.812	735.667	726.51	452.412	419.357	542.626
LEPBIa3274	1281.47	1116.76	1326.32	1138.15	1118.63	1183.69	1217.9	1172.85	1013.92
LEPBIa3275	6876.21	7384.26	6603.71	7945.49	7855.45	8019.23	7162.91	7264.08	7596.76
LEPBIa3276	1891.09	1776.22	1618.37	1592.51	1560.82	1359.1	1145.65	1541.58	1409.86
LEPBIa3277	75.5229	61.7561	85.5692	56.7941	72.3822	89.7778	113.533	73.4086	86.5636
LEPBIa3278	85.794	77.1951	87.4294	43.1635	78.9624	89.7778	41.2848	86.0653	39.2742
LEPBIa3279	236.236	210.265	211.133	156.752	194.774	160.219	459.293	417.67	351.064
LEPBIa3280	995.09	1239.53	1097.52	1238.11	1094.95	1116.01	903.105	1344.14	1219.91
LEPBIa3281	5945.16	6094.74	6042.86	6538.14	6176.18	7030.3	7260.96	7237.92	6926.69
LEPBIa3282	11544.1	11862.3	11049.6	13902.1	13947.4	14168.3	11382.6	11958	12312.1
LEPBIa3283	1760.59	1648.3	1708.59	1846.94	1758.23	1947.49	1236.82	1296.04	1555.74
LEPBIa3284	1404.12	1681.38	1751.38	1662.93	1625.31	1801.08	1754.6	1045.44	1685.59
LEPBIa3285	1044.03	1070.44	1482.58	1151.78	1056.78	1678.16	884.182	791.463	743.806
LEPBIa3286	2163.58	2315.85	2342.92	2518.25	2364.92	3136.7	2845.21	2598.83	2574.47
LEPBIa3287	240.465	341.129	353.438	383.928	327.694	349.443	505.739	450.577	569.877
LEPBIa3288	2765.95	3111.33	2989.34	3349.72	3592.79	3233.38	3517.81	3386.08	3238.12
LEPBIa3289	3972.51	3684.04	4014.31	4010.8	4237.65	4410.16	4030.43	3526.99	3074.61
LEPBIa3290	322.03	373.477	380.411	433.907	472.459	527.617	342.32	313.041	380.72
LEPBIa3291	742.541	848.411	916.148	1117.71	1101.53	1125.68	720.763	623.551	909.72
LEPBIa3292	1143.11	1042.5	1140.3	1119.98	1097.58	1116.01	842.898	1010.85	748.615
LEPBIa3293	2045.76	2098.24	1882.52	2135.46	1906.94	1777.6	1663.43	1930.56	2107.98
LEPBIa3294	264.028	297.017	266.009	189.692	279.001	236.185	261.47	178.037	292.553
LEPBIa3295	547.39	596.24	562.71	622.463	618.539	592.534	583.148	484.328	385.529
LEPBIa3296	2088.66	2212.93	2219.22	2176.35	2297.81	2178.15	2280.98	2158.38	2215.39
LEPBIa3297	1340.68	1415.24	1403.52	1666.34	1510.81	1432.3	2026.39	1347.51	1568.56
LEPBIa3298	3779.77	3911.95	3930.6	4830.91	4437.69	4958.5	4828.6	4799.4	4551.8
LEPBIa3299	808.397	824.15	849.181	1553.89	1343.68	1511.03	817.095	605.832	733.386
LEPBIa3300	3975.53	3806.09	4148.25	3944.92	3924.43	4689.17	3498.89	3561.58	3878.53
LEPBIa3301	3873.42	3650.23	3587.4	2995.32	3286.15	3393.6	3474.8	3483.96	3339.91
LEPBIa3302	828.335	944.721	1075.2	1030.24	1126.53	1175.4	1028.68	1063.16	950.597
LEPBIa3303	685.748	736.662	839.88	558.854	564.581	483.419	498.858	507.954	591.518
LEPBIa3304	839.815	853.557	850.111	966.636	1125.21	1151.92	1267.79	1236.98	1107.69
LEPBIa3305	1154.59	1280.7	1261.22	1445.98	1389.74	1940.58	2009.19	1601.49	1714.44
LEPBIa3306	3031.19	3044.43	3368.82	4163.01	4067.88	4651.87	4059.67	4142.1	3907.39
LEPBIa3307	6581.97	6227.07	6639.98	8698.58	8595.06	8896.29	8086.66	7566.15	6646.96
LEPBIa3308	980.59	833.707	1152.39	648.589	672.497	780.377	547.023	488.547	867.239
LEPBIa3309	2088.66	2111.47	2329.9	1514.13	1567.4	1323.19	1448.41	1961.78	2203.36
LEPBIa3310	141.983	144.098	146.026	88.5988	164.505	136.739	111.813	76.7837	159.501
LEPBIa3311	44.7096	44.1115	58.5963	40.8918	34.2171	51.1043	12.0414	79.3151	44.8848
LEPBIa3312	264.028	289.665	305.073	303.28	356.647	266.571	98.0514	217.695	177.135
LEPBIa3313	1031.34	1047.65	989.626	1121.12	983.082	1059.38	1049.32	1330.64	1090.86
LEPBIa3314	198.776	174.976	176.719	119.268	146.08	96.6838	237.387	216.007	194.768
LEPBIa3315	315.384	241.143	289.261	255.573	200.038	218.229	918.586	781.338	317.4
LEPBIa3316	151.046	131.599	164.628	261.253	221.095	227.898	497.138	232.883	198.776
LEPBIa3317	104407	75770.3	79592.4	124629	119812	104754	293858	268246	149842
LEPBIa3318	1678.42	1699.76	1630.47	1689.06	1502.92	1592.52	1290.15	981.313	1382.61
LEPBIa3319	251.944	192.62	229.735	224.905	194.774	285.908	342.32	226.976	169.12
LEPBIa3320	1489.92	1503.47	1417.47	1778.79	1843.77	1581.47	1678.91	1752.53	1476.39
LEPBIa3321	254.361	280.108	290.191	157.888	130.288	147.788	266.631	295.322	337.438
LEPBIa3322	723.812	768.275	814.768	632.686	556.685	570.435	626.153	587.269	992.276
LEPBIa3323	2640.28	2587.14	2756.82	2470.54	2508.37	2187.82	2337.75	2711.06	2529.58
LEPBIa3324	17430.7	17138.8	12941.4	23176.5	22605.6	17476.3	19930.2	18709.1	15722.5
LEPBIatRNA20	931.651	941.045	1223.08	871.221	984.398	1461.31	627.873	570.393	441.635
LEPBIa3325	3883.69	3667.87	3930.6	4306.13	4387.68	5361.81	3282.14	2676.46	3078.62
LEPBIa3326	1692.32	1607.86	1764.4	1923.05	1671.37	1910.2	1561.94	1700.21	1736.08
LEPBIa3327	4339.85	3839.91	3332.55	3164.57	2892.66	2469.58	2129.61	2514.46	2331.61
LEPBIa3328	12318.7	10158.1	8996.86	8340.78	7251.38	6472.29	6696.74	7628.59	7452.49
LEPBIa3329	4249.83	4039.14	3500.9	2879.46	2625.5	2135.33	2657.71	3105.94	2992.06
LEPBIa3330	751	825.62	807.327	975.723	854.11	812.144	1166.3	788.088	1105.29
LEPBIa3331	341.364	320.543	341.347	404.374	384.284	366.017	655.396	560.268	457.665
LEPBIa3332	1036.17	1134.4	1189.6	1512.99	1409.48	1370.15	1365.84	1533.14	1312.08
LEPBIa3333	2155.12	2261.45	2313.16	2642.06	2380.72	2595.27	2074.56	2125.47	2212.18
LEPBIa3335	964.881	888.847	747.8	666.763	764.62	691.98	879.022	546.768	751.821
LEPBIa3336	2784.08	2720.94	2281.54	2362.63	2362.29	1897.77	2526.97	2608.12	2219.4
LEPBIa3337	2404.65	2392.31	2115.05	1954.85	2038.55	1642.24	1957.59	1842.81	2156.88
LEPBIa3338	425.949	442.585	452.959	302.145	355.331	385.354	390.485	383.919	322.209
LEPBIa3339	383.052	395.533	389.712	404.374	365.859	448.889	500.578	389.825	496.138
LEPBIa3340	528.056	677.847	646.419	820.107	796.204	991.7	796.452	732.399	638.807
LEPBIa3341	2047.58	2120.29	2093.66	2928.3	2899.24	2954.38	2274.1	1689.24	2208.17
LEPBIatRNA15	693.603	976.334	1144.02	826.922	951.497	878.442	547.023	469.14	470.489
LEPBIa3342	545.578	504.341	616.656	967.771	892.275	1117.39	1493.13	1193.94	888.079
LEPBIa3343	1895.93	1549.78	1767.19	2588.68	2709.73	2654.66	3466.2	3007.22	2022.22
LEPBIa3344	719.582	649.174	746.87	859.863	837.002	948.883	999.436	915.498	856.018
LEPBIa3345	157.692	205.118	222.294	283.97	221.095	299.72	168.58	194.913	199.577
LEPBIa3346	254.965	190.415	190.67	211.274	198.722	201.655	288.993	228.664	278.927
LEPBIa3347	241.069	259.523	244.616	212.41	252.68	189.224	56.7666	388.138	291.751
LEPBIa3348	194.547	183.063	223.224	112.452	152.661	111.877	182.341	139.223	205.188
LEPBIa3349	765.5	753.571	745.01	629.279	714.61	680.93	755.167	802.432	749.417
LEPBIa3350	439.241	447.732	517.136	494.109	438.241	551.098	287.273	313.885	399.154
LEPBIa3351	6549.95	5899.18	6063.32	6206.46	6793.4	5994.4	5779.87	6485.27	5649.88
LEPBIa3352	15769.2	16093.3	16225.6	20117.6	20428.9	21683.4	18588.5	17183.5	16755.7
LEPBIa3353	215.693	294.077	266.009	239.671	244.784	254.14	430.05	216.851	319.804
LEPBIa3354	1331.02	1277.03	1423.98	1310.81	1246.29	1230.65	1565.38	1225.16	1338.53
LEPBIa3355	418.095	407.296	468.77	396.423	347.435	419.884	679.479	555.205	514.573
LEPBIa3356	255.57	236.732	282.75	251.03	234.255	320.438	142.777	158.63	183.547
LEPBIa3357	476.701	421.265	582.243	472.527	510.624	404.691	636.474	644.646	561.06
LEPBIa3358	731.666	651.38	617.586	561.126	613.275	484.8	971.913	500.36	574.686
LEPBIa3359	1955.14	1975.46	1648.14	1890.11	1641.1	1506.89	1147.37	1678.27	1495.63
LEPBIa3360	1673.59	1410.83	1328.18	1110.89	1316.04	870.154	1223.06	1186.35	1272
LEPBIa3361	650.101	622.707	569.221	483.886	536.945	477.894	569.386	585.581	690.104
LEPBIa3362	958.839	982.951	1036.13	954.141	926.492	885.348	1026.96	1134.88	1068.42
LEPBIa3363	943.13	791.801	857.552	930.287	827.789	1060.76	1123.29	987.219	929.757
LEPBIa3364	1594.44	1603.45	1745.8	1458.47	1384.47	1356.34	1902.54	1873.19	1823.45
LEPBIa3365	823.502	886.641	839.88	830.33	750.143	893.635	624.432	796.526	756.63
LEPBIa3366	2506.76	2581.99	2592.19	2528.47	2563.65	2930.9	2554.5	2537.24	2314.78
LEPBIa3367	2067.52	2083.53	2087.14	2841.98	2664.98	2540.02	2523.53	2294.23	2343.63
LEPBIa3368	1579.94	1985.02	2216.43	2596.63	2505.74	3150.51	2069.4	1705.27	2099.97
LEPBIa3369	3178.61	3088.54	3073.98	4306.13	3907.32	4540	3880.77	3565.8	3723.04
LEPBIa3370	355.26	394.798	437.147	540.68	486.935	581.484	547.023	349.324	570.679
LEPBIa3371	1213.8	1398.33	1300.28	1575.47	1488.44	2390.85	1818.25	1917.91	1643.11
LEPBIa3372	865.795	931.488	1192.39	3173.65	2346.5	2187.82	872.141	1098.6	1003.5
LEPBIa3373	754.021	719.017	463.19	1578.88	1159.43	306.626	89.4504	243.008	152.288
LEPBIa3374	1949.1	1538.02	1060.31	1957.12	2118.83	806.619	825.696	983.844	509.764
LEPBIa3375	2500.72	2460.69	2959.58	2493.26	2426.78	4118.73	4401.99	3804.59	3872.12
LEPBIa3376	4159.2	3942.1	5535.95	5042.18	4769.33	8229.18	7094.1	6493.71	6586.85
LEPBIa3377	11117	10567.6	14109.6	14288.3	13959.2	22288.4	19400.4	16976	16562.5
LEPBIa3378	24810.2	21276.4	31694.1	37462.5	39795.7	61920.5	42721.1	41306.3	36497
LEPBIa3379	73650.6	55722.4	90064.4	106801	106378	171673	101153	97706	89912.3
LEPBIa3380	25042.2	20717.7	29279.5	34626.2	34227.6	43369.6	22207.8	21172.9	19121.7
LEPBIa3381	53073.9	41875.8	45375.9	51581.5	56564.7	50053.2	23178	26640.6	20840.2
LEPBIa3382	1698.96	1679.18	1865.78	1410.77	1568.72	1374.29	1142.21	1355.95	1413.07
LEPBIa3383	2032.47	1799.75	1470.49	1547.07	1508.18	1295.56	1635.91	1158.51	1291.24
LEPBIa3384	665.206	471.258	492.023	449.809	460.614	439.221	438.651	368.731	354.27
LEPBIa3385	982.402	1024.86	923.589	1064.32	1233.13	1147.78	918.586	1094.38	993.077
LEPBIa3386	1824.63	1867.39	1723.48	2204.75	2279.38	2226.49	2253.46	2238.54	1934.86
LEPBIa3387	1776.3	1502.73	1263.08	1548.21	1871.41	2028.98	808.494	924.78	983.459
LEPBIa3388	2444.53	2251.89	2355.01	3735.92	4119.21	5056.56	1377.88	1201.54	1615.05
LEPBIa3389	5493.84	4987.54	4746.3	8121.56	9630.78	11593.8	4395.11	4043.38	4654.4
LEPBIa3390	3429.95	3564.21	3030.27	4916.1	5353.65	7082.78	3399.11	3383.55	3390.41
LEPBIa3391	917.755	857.233	804.536	970.043	943.601	977.888	949.55	884.278	992.276
LEPBIa3392	1041.61	991.773	1111.47	1125.66	894.908	1034.52	1063.08	1078.35	1175.82
LEPBIa3393	90.6275	74.9895	79.9886	70.4247	56.5897	45.5795	48.1656	38.8138	35.2667
LEPBamiscRNA19	0	0	0	0	0	0	0	0	0
LEPBIa3394	745.562	847.676	793.375	790.574	717.242	716.842	770.649	1002.41	1044.37
LEPBIa3395	1211.39	1395.39	1402.59	1374.42	1360.79	1395.01	1298.75	1188.04	1278.42
LEPBIa3396	302.696	337.453	364.599	280.563	248.732	309.388	402.527	368.731	455.261
LEPBIa3397	596.329	653.585	707.806	563.397	450.086	511.043	696.681	767.837	977.848
LEPBIa3398	666.414	635.941	717.107	345.308	335.59	360.493	1500.01	1491.8	953.803
LEPBIa3399	2052.41	1951.2	1920.66	1383.5	1421.32	1515.17	2762.64	2722.87	2130.43
LEPBIa3400	392.115	499.93	440.867	379.385	351.383	425.409	390.485	509.641	403.964
LEPBIa3403	20230.5	17568.9	19361.9	19239.6	18019.2	19510.8	16161.3	17118.6	18162.3
LEPBIa3404	2624.57	2655.51	2595.91	1010.93	1159.43	1045.57	3204.73	3190.32	3069
LEPBIa3405	7183.14	7400.44	6923.66	3921.06	4009.98	4135.31	7092.38	6782.28	7555.88
LEPBIa3406	16416.3	16286.7	16924.1	9461.9	8588.48	9233.31	15029.4	16191.2	17391.3
LEPBIa3407	3281.32	3543.62	3187.45	3863.13	3900.74	3863.21	3368.15	3263.73	3350.33
LEPBIa3408	8234.42	8131.95	8081.64	10673.9	10461.2	10390.7	7909.48	7504.55	7968.66
LEPBIa3409	1228.3	1349.08	1592.33	1464.15	1634.52	1794.18	860.1	1085.94	958.612
LEPBIa3410	1226.49	1209.39	1153.32	1162.01	1152.85	1167.11	1544.74	1328.95	1388.22
LEPBIa3411	3045.08	2992.96	2880.52	3105.5	3032.16	3183.66	3127.32	3080.63	3521.06
LEPBIa3412	2069.33	1998.99	2037.85	2161.58	2022.75	2377.04	2361.83	2239.38	2610.53
LEPBIa3413	4510.83	5023.56	4693.28	2644.33	2601.81	2857.7	4556.81	4380.89	5105.65
LEPBIa3414	4101.2	4190.59	3987.34	3890.4	3811.25	3629.79	3283.86	3708.4	3965.9
LEPBIa3415	518.994	516.84	483.652	352.123	373.755	379.829	263.19	279.29	278.927
LEPBIa3416	1161.84	1232.92	1127.28	1181.32	1118.63	1013.8	1462.17	956.843	1259.18
LEPBIa3417	2432.44	2486.42	2297.35	2792	2513.64	2328.7	2834.89	2546.52	2804.5
LEPBIa3418	122.649	165.418	188.81	170.382	211.883	164.363	227.066	186.475	132.25
LEPBIa3420	170.984	199.972	201.832	148.801	197.406	146.407	115.253	85.2215	193.967
LEPBIa3421	1071.22	1022.65	1157.97	909.841	951.497	1001.37	762.048	885.966	922.544
LEPBIa3422	715.957	630.059	701.295	524.777	506.676	436.458	560.785	533.267	498.542
LEPBIa3423	6504.64	6457.19	5632.69	6012.22	6114.32	5923.96	4025.27	4035.79	4171.08
LEPBIa3424	402.99	456.554	457.609	520.234	444.822	564.91	347.48	276.759	501.748
LEPBIa3425	343.78	427.146	369.25	497.516	460.614	538.667	713.883	508.798	479.306
LEPBIa3426	430.179	376.418	465.98	350.988	327.694	312.151	894.504	618.489	507.359
LEPBIa3427	835.586	730.78	771.053	665.627	661.968	741.703	1085.45	893.56	864.033
LEPBIa3428	817.46	832.237	807.327	745.139	721.19	754.134	414.568	650.552	607.548
LEPBIa3429	1619.82	1601.25	1743.01	1182.45	1167.33	1052.47	1310.79	1217.57	1304.06
LEPBIa3430	4746.46	3803.88	3191.17	226332	201831	193851	13427.9	12453.3	9709.55
LEPBIa3431	1212.6	967.512	795.235	53331.9	40810.4	40782.6	3667.46	2848.59	2245.04
LEPBIa3432	4799.63	4629.5	3494.39	51546.3	49466	52050.4	14883.2	12902.2	10813.2
LEPBIa3433	404.803	380.829	385.061	1967.35	1841.14	1929.53	1147.37	1094.38	782.279
LEPBIa3434	1131.64	1173.37	1118.91	821.243	747.511	830.1	1116.41	977.938	1018.73
LEPBIa3435	1692.32	1659.33	1627.67	1619.77	1725.33	1754.12	1162.85	1161.04	1239.14
LEPBIa3436	4345.29	3911.22	3986.41	4956.99	4948.31	5385.29	6029.3	5266.86	4942.94
LEPBIa3437	1280.87	1403.48	1404.45	1775.38	1646.37	1958.54	1358.96	1596.43	1185.44
LEPBIa3438	346.801	339.658	412.034	350.988	253.996	283.146	230.507	233.726	290.95
LEPBIa3439	1128.61	1145.43	1238.89	1512.99	1473.97	1383.96	896.224	1246.26	1054.79
LEPBIa3440	3817.23	3948.71	3670.17	3745	3649.38	3469.57	4684.1	4947.91	4495.7
LEPBIa3441	3448.07	3472.31	3628.32	3396.29	3449.34	3475.09	3579.73	3134.63	3338.31
LEPBIa3442	2956.87	3017.96	2790.3	3230.45	2943.98	3259.63	3445.56	3508.43	3587.58
LEPBIa3443	3521.78	3609.06	3541.82	4208.44	3845.47	3899.12	4488	4601.96	4466.04
LEPBIa3444	1209.58	1357.9	1133.79	1375.55	1358.15	1295.56	1338.32	1434.42	1505.25
LEPBIa3446	946.755	949.867	966.374	954.141	992.295	1078.72	2389.36	2012.41	1693.6
LEPBIa3447	1701.38	1477.73	1519.78	1204.03	1467.39	1512.41	1639.35	1515.42	1160.59
LEPBIa3448	11155	9145.05	8090.01	9005.27	9378.1	8917.01	9252.95	10240.1	10098.3
LEPBIa3449	1830.68	1805.63	2003.44	1578.88	1579.25	1631.19	1410.56	1588.83	1348.15
LEPBIa3450	3388.26	3321.6	3380.91	2941.93	2926.87	2656.04	2815.97	2729.62	2912.71
LEPBIa3451	2984.67	2994.43	2724.26	2887.41	2659.72	2520.69	2669.75	2490.83	2293.94
LEPBIa3452	1050.07	1146.9	1125.42	934.831	1068.62	1249.98	949.55	1030.25	924.948
LEPBIa3453	453.742	398.474	480.862	9493.7	10336.2	9035.79	292.434	432.858	288.545
LEPBIa3454	725.02	633.735	695.715	5447.69	5495.79	4979.22	498.858	594.863	694.914
LEPBIa3455	821.689	841.059	880.805	3439.45	3423.02	3212.67	762.048	680.084	851.209
LEPBIa3456	1708.63	1437.3	1285.4	3266.8	2687.35	2559.36	1393.36	1037.85	1205.48
LEPBIa3457	531.681	467.582	460.399	674.714	583.006	625.683	244.268	440.452	351.064
LEPBIa3458	1725.55	1726.23	1579.31	1933.27	1595.04	1632.58	2267.22	2339.79	1768.94
LEPBIatRNA16	41.0845	86.0174	104.171	155.616	222.411	157.457	29.2434	39.6575	19.2364
LEPBIatRNA17	4962.76	5011.07	5566.65	4100.53	4296.87	4749.94	4207.61	3447.67	3460.14
LEPBIatRNA18	936.484	1098.38	1229.59	984.81	1106.79	1310.76	763.768	1075.82	729.379
LEPBIa3460	657.352	882.965	858.482	490.701	543.525	667.118	737.965	816.776	888.88
LEPBIatRNA19	268.257	318.338	430.636	450.945	464.562	531.761	190.942	160.318	137.059
LEPBIa3461	4288.49	4315.57	3618.09	4126.66	3833.63	3737.52	4281.58	3888.97	3937.04
LEPBIa3462	473.076	656.526	523.646	608.833	485.619	531.761	708.722	1088.47	624.38
LEPBIa3463	1628.88	1854.15	1732.78	1844.67	1716.12	1897.77	1875.02	2074	2130.43
LEPBIa3464	2312.21	2318.06	2300.14	2172.94	2268.85	2198.87	2339.47	2094.25	2358.06
LEPBIa3465	878.483	825.62	887.315	680.393	840.95	734.797	483.376	468.296	890.483
LEPBIa3466	1749.72	1818.13	2102.96	1754.94	1804.29	1662.96	1623.87	1509.52	1592.61
LEPBIa3467	3799.71	3954.6	4196.61	5198.93	5032.54	5428.11	4993.74	4451.77	4657.6
LEPBIa3468	571.557	548.453	530.157	680.393	561.949	682.312	522.941	374.637	532.206
LEPBIa3469	5159.73	5299.26	5399.23	5262.54	5214.15	5017.89	5090.07	4443.33	4470.85
LEPBIa3470	2643.3	2783.43	2630.32	2539.83	2517.59	2232.02	2530.41	2299.29	2392.52
LEPBIa3471	1327.39	1568.9	1393.29	1090.45	1047.57	1048.33	1589.46	1475.77	1515.66
LEPBIa3472	2340.61	2371.73	2430.35	1980.98	2118.83	2028.98	2545.89	2218.29	2277.91
LEPBIa3473	2892.83	2979.73	2819.13	3633.69	3332.21	3426.75	2621.58	2705.99	3277.39
LEPBIa3474	1832.49	1880.62	1740.22	2094.57	1993.8	1953.01	1716.76	1567.74	1913.22
LEPBIa3475	703.269	744.014	770.123	1001.85	879.115	885.348	483.376	557.737	722.165
LEPBIa3476	7942.59	7456.31	7655.65	6743.73	6519.66	7107.64	5872.76	5560.49	5940.83
LEPBIa3477	2406.46	2445.25	2433.14	3025.99	2872.92	3124.27	3230.53	2900.91	2917.51
LEPBIa3478	5888.37	6052.1	5287.62	8070.44	7254.02	7117.31	6638.25	5833.88	6004.15
LEPBIa3479	3955.59	4181.77	3658.08	4372.01	4287.66	4266.52	4429.51	4453.46	4474.86
LEPBIb0001	4389.39	3733.3	3754.81	3022.58	3392.75	3415.7	2934.66	3175.98	2818.93
LEPBIb0002	3552.6	3755.36	3406.03	3309.96	3630.96	3383.93	2594.06	2718.65	2936.75
LEPBIb0003	1948.49	2295.27	2115.05	1979.84	2160.94	2118.76	2186.37	1975.28	2178.52
LEPBIb0004	13725.2	12954.8	12352.7	17003	15884.6	14987.4	14607.9	16194.6	15193.5
LEPBIb0005	732.874	812.387	892.896	853.047	876.483	966.838	860.1	758.556	936.971
LEPBIb0006	378.823	299.958	372.04	283.97	311.902	354.968	213.305	351.011	251.676
LEPBIb0007	1273.62	1361.57	1306.79	1308.54	1409.48	1299.71	923.747	785.557	1064.41
LEPBIb0008	2178.08	2120.29	1975.53	1876.48	2063.55	2095.28	1845.77	2316.17	2076.73
LEPBIb0009	5250.35	5325.73	5193.68	5027.41	6236.72	5921.19	5900.28	5894.63	5285.19
LEPBIb0010	1070.61	960.16	965.444	783.759	1077.84	1026.23	1192.1	1064.85	1055.6
LEPBIb0011	937.693	985.157	1009.16	909.841	901.488	973.744	942.669	1252.17	1214.3
LEPBIb0012	496.035	561.686	497.603	397.559	484.303	464.082	739.686	740.836	643.617
LEPBIb0013	256.174	291.136	266.009	191.964	181.614	172.65	421.449	353.543	246.065
LEPBIb0014	670.039	694.021	759.892	529.321	506.676	640.876	951.27	739.149	900.903
LEPBIb0015	1915.87	2110.73	2334.55	2011.65	2013.54	2395	2566.54	2392.11	2891.06
LEPBIb0016	6454.49	6405.72	7175.72	6926.61	6517.03	7347.97	6927.24	7206.7	7484.55
LEPBIb0017	599.954	596.24	574.802	544.087	484.303	472.37	579.707	644.646	650.83
LEPBIb0018	1996.22	2048.98	2025.76	1776.52	1826.66	1607.71	2282.7	1794.71	2038.25
LEPBIb0019	1192.05	1228.5	1191.46	974.587	1071.26	941.977	963.312	923.936	1237.54
LEPBIb0020	416.887	430.087	354.368	278.291	309.27	258.284	344.04	328.229	453.657
LEPBIb0021	4758.55	3874.46	4371.47	3581.44	3578.31	3001.34	3880.77	4969	4050.86
LEPBIb0022	874.858	744.749	757.101	564.533	638.28	534.523	1014.92	1042.06	733.386
LEPBIb0023	161.317	188.944	183.23	146.529	140.816	154.694	283.833	350.168	256.485
LEPBIb0024	712.936	591.094	836.16	579.3	602.747	538.667	442.091	446.358	524.191
LEPBIb0025	3098.86	3045.9	2687.99	3153.21	3244.04	3096.64	3160.01	2687.43	2694.69
LEPBIb0026	3165.92	3396.58	3212.57	3810.88	3521.72	3622.88	3058.51	3131.26	2817.33
LEPBIb0027	1189.64	1211.6	1158.9	1440.3	1226.55	1247.22	1395.08	1364.39	1239.94
LEPBIb0028	2018.58	2111.47	2167.13	2585.27	2497.84	2477.87	2914.02	3121.13	2870.23
LEPBIb0029	385.469	291.871	313.444	314.639	300.057	254.14	211.585	285.197	318.201
LEPBIb0030	1370.29	1493.91	1366.32	1376.69	1247.61	1046.95	1279.83	1250.48	1168.61
LEPBIb0031	426.553	411.707	356.228	390.743	236.887	287.289	218.465	423.576	297.362
LEPBIb0032	3071.06	3284.84	3140.95	3004.41	2801.85	2632.56	3075.72	3154.88	3141.94
LEPBIb0033	4290.91	3817.11	4218	3612.1	3272.99	3969.56	1802.77	2397.17	2807.71
LEPBIb0034	894.191	866.056	843.601	700.839	739.615	842.531	729.364	809.182	801.515
LEPBIb0035	5023.18	5049.3	5255.06	5053.54	4816.71	4944.69	3782.72	4102.44	3854.49
LEPBIb0036	6818.81	7290.89	8094.66	7644.49	7847.55	8184.98	5576.89	5811.94	6754.37
LEPBIb0037	1631.3	1776.22	1466.77	1303.99	1218.65	1059.38	1272.95	1317.14	1749.71
LEPBIb0038	2581.07	2464.36	2631.25	2441.01	2445.2	2388.09	2766.08	2920.31	2527.98
LEPBIb0039	602.975	638.881	624.097	694.024	767.252	727.891	603.79	702.023	795.904
LEPBIb0040	1410.16	1306.44	1543.04	1491.41	1568.72	1849.42	1696.12	1347.51	1638.3
LEPBIb0041	1665.13	1681.38	1799.74	2013.92	2013.54	2107.71	1672.03	2263.85	2148.06
LEPBIb0042	399.969	380.094	392.502	396.423	469.826	528.999	1008.04	800.745	509.764
LEPBIb0043	1341.29	1615.95	1795.09	1716.32	1668.74	1738.93	1759.76	1888.37	2142.45
LEPBIb0044	26180.5	25250.9	27238.9	35450.9	36095	42455.3	29214.1	27493.6	28847.3
LEPBIb0045	2364.17	2280.56	2539.17	2144.55	2266.22	2053.84	1670.31	1719.62	1489.21
LEPBIb0046	2129.75	2124.7	1969.95	1843.54	1838.51	1973.73	1642.79	1742.4	1746.5
LEPBIb0047	3136.92	3132.65	2890.75	2565.96	2525.48	2552.45	2310.23	2323.76	2629.77
LEPBIb0048	564.911	550.658	572.942	436.179	490.883	363.255	331.998	286.04	403.964
LEPBIb0049	154.671	187.474	192.531	202.187	214.515	196.13	161.699	108.003	229.233
LEPBIb0050	1437.96	1318.93	1578.38	1180.18	902.804	868.773	1004.6	824.37	1349.75
LEPBIb0051	3627.52	3689.93	3807.83	3127.08	3138.76	3332.83	3352.67	3565.8	3430.48
LEPBIb0052	4564.61	3632.58	4058.96	4441.3	4036.3	3470.95	4367.59	4312.55	3667.73
LEPBIb0053	2451.78	1990.16	2119.7	2526.2	2149.09	1761.03	1876.74	2277.35	1827.45
LEPBIb0054	850.086	680.052	745.01	801.933	614.591	480.657	536.702	694.429	710.944
LEPBIb0055	2989.5	2771.67	2591.26	1344.88	1137.06	939.214	2974.22	2977.69	2822.94
LEPBIb0056	769.125	730.78	807.327	478.206	454.034	367.399	1739.12	1463.11	916.933
LEPBIb0057	239.861	301.429	302.282	164.703	192.142	110.496	595.189	537.486	362.285
LEPBIb0058	7052.03	6696.12	6422.34	4021.02	3530.94	2697.48	11238.1	9911.01	8577.01
LEPBIb0059	1379.95	1424.8	1370.04	691.752	685.657	401.928	2996.59	2252.89	1929.25
LEPBIb0060	8774.56	8181.21	7571.01	4442.43	4083.67	2936.43	12270.2	10760.7	9876.27
LEPBIb0061	8813.22	7146.8	6077.27	3914.25	3629.64	2914.33	11656.1	10990.2	8896.01
LEPBIb0062	721.999	553.599	529.227	246.486	261.892	238.947	755.167	967.812	818.347
LEPBIb0063	7594.59	6088.12	6104.25	3347.44	2970.3	3067.64	10080.4	10104.2	8709.26
LEPBIb0064	29995.3	21448.5	20772.9	9080.24	8892.49	7389.41	30241.1	28372	24123.2
LEPBIb0065	16244.7	16779.3	15497.3	13379.6	13238.1	13447.3	18299.5	17300.8	17852.9
LEPBIb0066	24064	22543.2	21316	27831.4	28197.5	30094.9	26403.3	29009.9	27637
LEPBIb0067	57553.9	54256.4	54020.2	70649.6	69944.9	76989.3	63822.8	61031.2	57511.9
LEPBIb0068	164.338	129.394	146.026	90.8706	81.5945	116.021	84.2898	108.003	137.861
LEPBIb0069	273.695	318.338	323.675	243.079	223.727	229.279	247.709	378.012	287.744
LEPBIb0070	93.6484	108.073	147.886	93.1423	94.7549	128.451	146.217	76.7837	99.3879
LEPBIb0071	217.506	204.383	200.902	115.86	98.703	156.075	135.896	134.161	186.753
LEPBIb0072	2362.96	2740.79	2660.09	1858.3	1750.33	1730.64	2028.11	1824.25	3085.03
LEPBIb0073	5290.23	5466.15	5298.78	4100.53	4606.14	4004.09	4424.35	4480.46	5188.21
LEPBIb0074	5076.95	5128.7	5783.36	4442.43	4644.31	5313.47	3046.47	3400.42	4002.77
LEPBIb0075	4222.64	4183.97	4193.82	4743.44	4263.97	4354.92	4414.03	4335.33	4167.88
LEPBIb0076	6789.21	5161.04	4665.38	4734.36	4646.94	4535.85	4267.81	3837.5	4301.73
LEPBIb0077	5646.7	5011.8	4701.66	5493.13	6064.31	5859.04	5994.89	6445.61	5218.66
LEPBIb0078	10883.2	10788.9	9580.03	11233.9	10366.5	10495.7	9498.94	8982.01	9975.66
LEPBIb0079	515.973	510.958	545.969	540.68	636.964	564.91	350.921	461.546	410.376
LEPBIb0080	2520.65	2683.45	2393.15	2788.59	2876.86	2444.72	2840.05	2648.62	2736.37
LEPBIb0081	599.954	577.125	496.673	603.153	608.011	466.845	639.914	401.638	523.389
LEPBIb0082	7276.78	7483.51	7730.99	9704.98	9376.79	10698.8	8284.48	8116.29	8116.14
LEPBIb0083	2823.95	2962.82	2963.3	3478.07	3409.86	3662.94	2645.67	2527.96	2477.48
LEPBIb0084	3097.65	3045.9	3045.15	3309.96	3391.44	3545.53	2494.29	2789.53	2370.88
LEPBIb0085	2696.47	2262.92	2235.96	2580.72	2695.25	2581.46	2404.84	2349.92	2403.74
LEPBIb0087	9855.44	9284.73	9880.45	11221.4	11615.4	12385.2	10556.9	11315.1	10942.3
LEPBIb0088	905.671	874.143	1036.13	842.824	804.101	792.807	868.701	961.906	885.674
LEPBIb0089	1283.89	1338.05	1370.04	1030.24	952.813	965.457	1424.32	1122.22	1322.5
LEPBIb0090	602.975	677.111	652.93	531.593	504.044	520.711	500.578	777.119	546.633
LEPBIb0091	58.0016	51.4634	41.8545	43.1635	15.7925	11.0496	6.8808	43.0326	31.2591
LEPBIb0092	3526.62	3559.8	3753.88	3682.53	4025.77	4552.43	5231.13	5550.37	5162.56
LEPBIb0094	18533.3	17996.8	19113.6	24616.8	24321.7	28980.3	21373.5	21664	20494.7
LEPBIb0095	14403.1	14261.2	13951.5	18068.5	18548.3	18639.3	14798.9	14678.3	13976
LEPBIb0096	3252.92	3460.55	3320.46	4473.1	4263.97	4196.08	2638.79	2904.28	2687.48
LEPBIb0097	1899.55	1762.99	1604.42	1951.45	2018.81	1720.97	1752.88	2060.5	1957.3
LEPBIb0098	3174.98	2859.16	2729.84	2876.05	2768.95	2585.6	2716.19	3010.6	3208.46
LEPBIb0099	2846.91	2709.18	2612.65	2841.98	2942.67	2680.9	2981.11	2793.75	2880.64
LEPBIb0100	857.94	807.975	785.004	757.633	775.148	643.638	911.706	716.367	808.729
LEPBIb0101	338.947	374.948	351.578	283.97	313.218	273.477	345.76	302.916	242.058
LEPBIb0102	133.525	148.509	164.628	139.713	122.392	140.882	273.512	113.91	105.8
LEPBIb0103	119.628	118.366	160.907	79.5117	109.231	116.021	96.3312	124.879	105.8
LEPBIbmiscRNA1	21.7506	19.8502	36.2739	45.4353	23.6887	29.0051	12.0414	9.28155	24.847
LEPBIb0104	1470.58	1421.13	1424.91	1179.05	1275.24	1284.51	1223.06	1145.01	1328.11
LEPBIb0105	2024.01	1992.37	1946.7	1887.84	2099.08	1849.42	1438.09	1378.73	1692
LEPBIb0106	3851.06	3936.95	3989.2	5407.93	5178.62	5223.69	3844.65	3532.05	3893.76
LEPBIb0107	4361.6	4249.41	4492.38	6360.94	6172.23	6357.65	5041.9	5239.01	4450.81
LEPBIb0108	747.375	736.662	790.585	1104.08	1031.78	969.601	975.353	801.588	770.256
LEPBIb0109	686.957	735.927	720.827	821.243	900.172	928.165	906.545	918.873	936.971
LEPBIb0110	1429.5	1359.37	1426.77	1659.52	1666.11	1918.48	2396.24	1836.9	1700.01
LEPBIb0111	3346.57	2713.59	2655.44	2404.66	3099.28	2581.46	3022.39	3174.29	2568.86
LEPBIb0112	1759.38	1468.18	1573.73	1309.67	1627.94	1309.38	1272.95	1464.8	1216.7
LEPBIb0113	8051.35	6538.79	6259.57	5599.9	6405.17	4466.79	6713.94	7527.34	6464.22
LEPBIb0114	979.381	1039.56	1096.59	779.215	847.53	875.679	1059.64	806.651	815.141
LEPBIb0115	29324	31638.2	33245.5	35358.9	31290.2	37792.3	25612	24116.8	24431.8
LEPBIb0116	3658.93	3638.46	3425.56	3603.02	3369.06	3440.56	4133.64	3763.25	4120.59
LEPBIb0117	2117.66	2116.62	2225.73	1942.36	1978.01	1995.83	1869.86	1827.62	2099.17
LEPBIb0118	613.85	578.596	617.586	557.718	673.813	610.489	519.5	309.666	490.527
LEPBIb0119	3929	3689.19	3818.99	4119.84	4153.42	3617.36	7111.3	5611.12	4687.26
LEPBIb0120	4068.57	3904.6	3885.03	5259.13	5008.85	5041.37	6086.06	6512.27	5258.74
LEPBIb0121	2008.31	1956.34	2001.58	2462.59	2343.87	2491.68	2779.84	2596.3	2529.58
LEPBIb0122	1259.12	1308.64	1403.52	1480.05	1502.92	1780.36	2069.4	2041.1	1578.98
LEPBIb0123	662.185	577.861	602.705	506.603	619.855	689.218	822.255	802.432	842.392
LEPBIb0124	1160.03	1316.73	1313.3	1501.64	1654.26	1649.15	1297.03	1479.14	1233.53
LEPBIb0125	1820.4	1533.61	1651.86	1383.5	1534.5	1667.11	1746	1536.52	1566.96
LEPBIb0126	390.907	369.066	456.679	236.263	257.944	256.903	175.46	109.691	250.073
LEPBIb0127	2414.92	2418.78	2630.32	2189.98	2139.88	2225.11	2673.19	2373.55	2502.33
LEPBIb0128	18427.6	14056.9	14035.2	16679.3	16671.6	15003.9	26596	24591	18050.1
LEPBIb0129	3587.64	3517.89	3689.71	4250.47	4249.49	4303.81	5296.49	5132.7	4436.39
LEPBIb0130	2457.21	2530.53	2488.95	3493.97	3217.72	3678.13	3175.49	3049.41	2926.33
LEPBIb0131	8441.65	7940.8	7558.92	9049.57	8448.98	7441.89	7030.45	7348.46	7397.98
LEPBIb0132	4783.92	4275.14	3896.19	3996.03	4091.57	3436.42	3405.99	3436.7	4316.96
LEPBIb0133	1535.83	1617.42	1623.95	1482.33	1237.08	1330.09	1469.05	1480.83	1659.94
LEPBIb0134	407.22	319.808	383.201	318.047	264.524	298.339	108.373	211.788	259.691
LEPBIb0135	1587.19	1104.26	1097.52	1104.08	1119.95	955.789	1266.07	1223.48	1064.41
LEPBIb0136	797.522	570.509	560.85	386.2	534.312	361.874	562.505	461.546	310.186
LEPBIbmiscRNA2	316.592	161.007	165.558	94.2782	151.345	92.5402	101.492	218.538	118.624
LEPBIb0138	135.337	144.833	145.096	146.529	127.656	121.545	287.273	265.79	209.195
LEPBIb0139	842.836	912.373	1081.71	713.334	776.464	893.635	638.194	723.117	814.339
LEPBIb0140	470.055	472.728	454.819	296.465	325.062	301.101	271.791	297.01	266.904
LEPBIb0141	5892	5366.16	5779.64	3842.69	4200.8	3798.29	4185.24	4117.63	4533.37
LEPBIb0142	7113.66	6848.31	7296.63	4810.46	4947	4892.2	5893.4	6327.49	6691.85
LEPBIb0143	2199.83	2064.42	2380.13	1498.23	1655.58	1729.26	1663.43	1831	1764.94
LEPBIb0144	4549.5	4642	4858.84	2753.38	2859.76	2625.66	3533.29	4027.35	4341.81
LEPBIb0145	9323.76	9131.81	9398.66	7619.5	7712	7197.42	7431.26	7518.05	8504.07
LEPBIb0146	18731.5	20075.9	16532.5	51805.3	51113.7	38601.7	16562.1	17294.1	16227.5
LEPBIb0147	2457.21	2671.69	2354.08	6931.15	6595.99	4726.46	1596.34	1698.52	1970.93
LEPBIb0148	3999.69	3012.08	3255.35	2898.77	3507.25	2953	2929.5	3791.09	2919.92
LEPBIb0149	864.586	949.867	1026.83	1140.43	1218.65	1324.57	982.234	953.468	1162.2
LEPBIb0150	307.529	306.575	292.981	344.172	359.279	319.057	290.714	205.038	281.332
LEPBIb0151	325.655	295.547	331.116	327.134	297.425	234.804	115.253	147.661	291.751
LEPBIb0152	654.331	549.188	544.108	472.527	529.048	396.404	646.795	500.36	488.924
LEPBIb0153	216.902	191.885	162.767	182.877	185.562	212.704	86.01	177.193	169.12
LEPBIb0154	643.455	610.209	535.738	719.013	619.855	669.881	509.179	526.517	402.361
LEPBIb0155	1959.97	1946.79	2100.17	2556.87	2600.5	2783.11	2138.21	2446.95	1958.1
LEPBIb0156	72817.4	62031	67471.3	77236.6	75109.1	81356.7	59243.7	61897	62927.7
LEPBIb0157	1325.58	1435.83	1455.61	1682.24	1774.02	1983.4	1338.32	1502.77	1444.33
LEPBIb0158	5582.65	4849.32	5062.53	3847.23	4693	3592.49	5225.97	5525.9	4044.44
LEPBIb0159	2992.52	2444.51	2682.41	2416.02	2451.78	2403.28	2561.38	2783.62	2153.67
LEPBIb0160	3987.01	3258.37	3113.97	2718.17	3383.54	2812.12	3636.5	3457.8	2717.94
LEPBIb0161	1913.45	1774.02	2041.57	1380.1	1291.04	1198.88	1384.76	1713.71	1614.25
LEPBIb0162	1519.52	1363.05	1410.96	1336.93	1255.5	1171.26	1601.51	1339.92	1359.37
LEPBIb0163	79092.4	81013	73294.7	73061.1	73569.3	78203.4	57380.7	57459.5	64893.9
LEPBIb0164	1331.62	1218.21	1416.54	1639.08	1464.75	1848.04	1463.89	1286.76	1393.83
LEPBIb0165	108.149	107.338	135.795	145.393	121.076	172.65	146.217	88.5966	104.197
LEPBIb0166	2157.54	2073.24	2162.48	2525.07	2717.62	2700.24	1764.92	1990.47	1963.71
LEPBIb0167	2797.37	2554.79	2872.15	3102.09	3097.96	3423.99	2912.3	2594.61	2778.05
LEPBIb0168	1674.19	1711.53	1502.11	1885.56	1796.4	1763.79	1601.51	1896.81	1978.94
LEPBIb0169	1125.59	1124.11	1280.75	1037.06	1114.69	1129.82	849.778	790.619	975.444
LEPBIb0170	3018.5	3143.68	2979.11	3975.59	3970.49	4233.37	2829.73	2841	2950.38
LEPBIb0171	8203.6	8390.01	7797.03	9792.44	9104.37	9247.12	9154.9	9981.88	10176
LEPBIb0172	3511.51	3306.16	2825.64	2518.25	2888.71	2592.51	2891.65	3593.65	2919.92
LEPBIb0173	2199.83	1664.47	2057.38	2777.23	2975.57	3631.17	3185.81	4450.92	2586.49
LEPBIb0174	764.896	717.547	811.047	1174.5	1305.51	1610.48	1936.94	2149.1	1173.42
LEPBIb0175	1681.44	1444.65	1612.79	2330.83	2025.39	2672.62	2876.17	3984.32	2303.55
LEPBIb0177	10785.9	9834.66	8732.71	8624.75	9874.25	9160.1	9326.92	10081.4	7018.07
LEPBIb0179	2274.75	2188.67	2461.97	2008.24	2180.68	1990.31	2021.23	2565.93	1984.55
LEPBIb0180	5572.99	5191.92	5096.02	4499.23	4306.08	4493.04	3720.79	3813.03	3657.31
LEPBIbmiscRNA3	15.7088	9.55749	7.4408	9.08706	11.8444	11.0496	12.0414	2.53133	8.01515
LEPBIb0181	285.779	303.634	306.933	168.111	168.453	153.313	259.75	320.635	306.179
LEPBIb0182	1370.29	1293.2	1252.84	1029.11	1129.16	1180.92	1828.57	1679.96	1821.04
LEPBIb0183	9396.26	10039.8	9914.87	8045.45	7839.65	8423.92	17585.6	17619.8	17002.5
LEPBIb0184	3382.22	3462.02	3147.46	2619.34	2418.88	2762.4	3667.46	4413.8	4704.09
LEPBIb0185	13110.8	11633.7	12459.6	7870.53	6631.53	7838.3	18352.8	19902.2	18277.7
LEPBIb0186	7696.09	8727.46	7330.12	4147.11	4049.46	3622.88	10878.5	11453.4	13894.3
LEPBIb0187	9704.39	9946.41	9483.3	10595.5	11371.9	10939.1	10806.3	12158	11560.3
LEPBIb0188	6194.69	6013.87	5738.72	7605.87	7018.44	7097.97	7529.31	7879.19	6676.62
LEPBIb0189	1925.53	1900.47	1779.28	2413.75	2257.01	2317.65	2038.44	2130.54	1679.17
LEPBIb0190	460.992	402.885	430.636	361.21	397.444	292.814	215.025	307.135	286.141
LEPBIb0191	7484.62	8123.87	7635.19	9516.42	9667.63	10328.6	6560.84	7025.29	7222.45
LEPBIb0192	221.131	194.826	217.643	157.888	130.288	127.07	48.1656	21.9382	208.394
LEPBIb0193	1079.68	1241	1114.26	868.95	1002.82	790.045	660.557	804.963	922.544
LEPBIb0194	1360.62	1410.83	1397.01	1275.6	1264.71	1135.34	1400.24	1420.08	1724.06
LEPBIb0195	1401.1	1462.3	1661.16	1461.88	1573.98	1780.36	1192.1	1167.79	1090.06
LEPBIb0196	766.709	815.327	745.94	820.107	914.648	828.719	1284.99	1104.5	658.845
LEPBIb0197	2932.71	3134.86	2781	2888.55	3003.2	3008.25	4264.37	3829.9	3756.7
LEPBIb0198	3977.94	3844.32	3823.64	4222.07	4508.75	4265.14	4073.43	4215.51	3589.18
LEPBIb0199	2686.8	2328.35	2485.23	2751.11	2684.72	2940.57	2962.18	2770.96	2816.52
LEPBIb0200	2797.97	2915.03	2790.3	3425.82	3398.02	3941.94	3216.77	3110.16	3285.41
LEPBIb0201	5175.43	5097.08	5560.14	6808.48	6656.53	8288.57	5391.1	5195.98	5327.67
LEPBIb0202	2962.31	2817.99	2958.65	3572.35	3759.93	4310.72	2640.51	2889.94	3541.89
LEPBIb0203	1152.78	1143.96	1075.2	1394.86	1448.96	1611.86	1229.94	1400.67	1402.65
LEPBIb0204	710.52	832.237	774.773	800.797	773.832	794.189	579.707	756.868	500.947
LEPBIb0205	4236.53	4148.69	4146.39	3405.37	3292.73	3468.19	3435.24	3287.36	4329.78
LEPBIb0206	2340.61	1885.77	2024.83	1851.49	2151.73	1698.87	1558.5	2138.98	1925.24
LEPBIb0207	670.039	512.428	537.598	410.053	527.732	396.404	455.853	405.857	581.098
LEPBIb0208	20787.5	20353.8	18819.6	24714.5	21875.2	26130.9	24875.8	22891.7	23118.9
LEPBIb0209	3369.53	2774.61	2907.49	2890.82	3004.52	2367.37	3519.53	3494.08	3121.9
LEPBIb0210	1946.68	1393.19	1392.36	1310.81	1667.42	1211.31	1472.49	1568.58	1171.81
LEPBIb0211	615.663	562.421	619.447	664.491	718.558	819.05	424.889	376.325	437.627
LEPBIb0212	576.995	576.39	638.979	667.899	710.662	687.836	409.407	497.829	555.45
LEPBIb0213	190.318	223.498	209.272	121.539	189.51	146.407	306.195	165.38	253.279
LEPBIb0214	108.753	166.888	157.187	127.219	144.764	88.3966	201.263	277.603	197.974
LEPBIb0215	0.604183	8.8223	15.8117	0	5.26416	8.28719	0	1.68755	16.8318
LEPBIb0216	279.737	308.045	295.772	318.047	317.166	309.388	529.821	378.012	357.476
LEPBIb0217	103.92	103.662	142.305	95.4141	119.76	64.9163	474.775	358.605	225.226
LEPBIb0218	1444	1355.69	1484.44	2000.29	1587.14	1756.88	5043.62	4092.32	2525.57
LEPBIb0219	3.02092	5.88153	7.4408	6.81529	2.63208	11.0496	0	3.37511	3.20606
LEPBIb0220	1376.33	1114.55	723.618	1995.74	1672.69	618.777	428.33	286.884	409.574
LEPBIb0221	512.348	486.697	562.71	437.315	421.133	403.31	650.235	293.634	473.695
LEPBIb0222	62.2309	111.014	78.1284	74.9682	67.1181	81.4907	58.4868	34.5949	52.0985
LEPBIb0223	61.0225	69.108	78.1284	72.6964	51.3256	48.3419	63.6474	29.5322	20.8394
LEPBIb0224	296.05	294.077	357.158	346.444	280.317	272.096	156.538	199.975	274.92
LEPBIb0225	109.357	77.1951	69.7575	43.1635	75.0143	58.0103	142.777	52.3142	79.35
LEPBIb0226	943.13	911.637	864.063	800.797	765.936	592.534	534.982	784.713	552.244
LEPBIb0227	594.516	601.387	586.893	405.51	431.661	385.354	388.765	403.325	528.198
LEPBIb0228	506.91	483.756	577.592	536.136	569.846	505.518	547.023	624.395	575.488
LEPBIb0229	275.508	300.693	301.352	318.047	365.859	371.542	247.709	247.227	214.005
LEPBIb0230	30.2092	32.3484	26.0428	18.1741	34.2171	19.3368	29.2434	16.0318	36.8697
LEPBIb0231	205.422	193.355	252.987	255.573	247.416	176.793	101.492	190.694	186.753
LEPBIb0232	578.808	535.219	568.291	494.109	517.204	418.503	543.583	524.829	456.864
LEPBIb0233	670.039	663.878	733.849	480.478	500.095	483.419	412.848	407.544	421.597
LEPBIb0234	2193.79	2141.61	2449.88	2735.2	2414.93	2287.26	6208.2	4596.9	3549.11
LEPBIb0235	341.968	290.401	279.03	265.796	313.218	279.002	165.139	257.352	165.112
LEPBIb0236	2208.29	1782.84	2420.12	3483.75	3323	3436.42	8656.04	7784.69	4267.27
LEPBIb0237	9456.68	9780.25	10673.8	13393.2	11398.2	13298.2	11045.4	10586.9	11202.8
LEPBIb0238	3802.13	4362.63	4617.95	5850.93	5490.52	6269.26	4484.56	4767.34	4537.38
LEPBIb0239	1773.88	1887.24	1951.35	2428.52	2163.57	2204.39	1634.19	2141.51	1994.17
LEPBIb0240	1070.01	1185.86	1092.87	1244.93	1037.04	1081.48	1111.25	998.188	1184.64
LEPBIb0241	964.277	1041.03	1052.87	882.58	830.422	962.695	1009.76	1110.41	1102.08
LEPBIb0242	94.8568	90.4286	168.348	112.452	77.6464	84.2531	36.1242	29.5322	68.9303
LEPBIb0243	109.357	139.686	145.096	114.724	96.071	157.457	115.253	109.691	169.921
LEPBIb0244	49.543	75.7247	60.4565	39.7559	43.4293	73.2035	22.3626	84.3777	55.3045
LEPBIb0245	247.715	348.481	323.675	346.444	310.586	314.913	302.755	286.04	278.927
LEPBIb0246	755.229	717.547	834.3	565.669	650.124	712.698	1329.71	1181.29	1272.81
LEPBIb0247	993.277	1066.03	1275.17	1071.14	1155.48	1382.58	1881.9	1960.09	1687.19
LEPBIb0248	2573.22	3078.25	3367.89	3323.59	3099.28	3856.3	4482.84	4331.11	4607.11
LEPBIb0249	39682.2	35194.4	35276.8	37791.9	36162.2	39034	37951	35212.5	37896.4
LEPBIb0250	4512.04	4712.58	4481.22	1439.16	1425.27	1341.14	4156	3825.69	4781.84
LEPBIb0251	4415.37	4009.73	4639.34	863.27	668.549	925.402	3154.85	2625.83	3229.3
LEPBIb0252	1527.38	1610.8	1502.11	1535.71	1568.72	1761.03	1813.09	1568.58	1380.21
LEPBIb0253	1526.77	1494.64	1435.14	1080.22	1237.08	1287.28	1183.5	1366.92	1206.28
LEPBIb0254	972.131	1069.7	917.079	772.4	929.125	871.536	1087.17	793.994	1102.88
LEPBIb0255	564.307	483.756	521.786	525.913	456.666	589.771	626.153	746.743	710.944
LEPBIb0256	761.875	706.519	764.542	687.209	740.931	733.416	1252.31	987.219	919.338
LEPBIb0257	1474.81	1402.01	1442.59	1533.44	1681.9	1787.27	1675.47	1663.93	1374.6
LEPBIb0258	1771.47	1930.61	1609.07	1770.84	1604.25	1680.92	2365.27	2692.49	2496.72
LEPBIb0259	972.735	857.968	838.95	814.427	786.992	922.64	887.623	1056.41	1058.8
LEPBIb0260	657.352	683.728	628.748	517.962	642.228	640.876	849.778	1070.75	755.829
LEPBIb0261	2441.51	2509.21	2737.28	3130.49	3203.24	3343.88	3371.59	2980.22	2842.97
LEPBIb0262	5958.46	6225.6	6710.67	7728.54	7463.27	9086.9	7838.95	8027.7	7311.42
LEPBIb0263	3582.2	3524.51	4072.91	4297.04	4265.29	4743.03	4307.38	4228.17	3849.68
LEPBIb0264	2280.79	2524.65	2366.17	2576.18	2593.92	2399.14	2649.11	2488.3	2493.51
LEPBIb0265	3073.48	2857.69	2679.62	3483.75	3353.27	3154.66	2914.02	3145.6	2664.24
LEPBIb0266	2430.03	2082.8	1782.07	1685.65	1946.42	1395.01	2207.02	2134.76	2003.79
LEPBIb0267	41.6887	47.0523	55.806	36.3482	34.2171	42.8171	24.0828	8.43777	26.45
LEPBIb0268	753.417	882.23	980.325	595.202	555.369	720.985	853.219	960.218	899.3
LEPBIb0269	79.7522	90.4286	93.01	90.8706	126.34	48.3419	290.714	129.098	91.3727
LEPBIb0270	267.653	219.822	212.063	244.215	238.203	220.992	223.626	120.66	172.326
LEPBIb0271	196.964	193.355	175.789	190.828	236.887	234.804	202.984	232.039	196.371
LEPBIb0272	2198.62	2514.35	2437.79	2249.05	2518.9	2635.32	3694.99	3645.12	3557.93
LEPBIb0273	8305.71	8739.96	9261.01	11332.7	10907.3	13647.6	11582.1	11069.5	11294.1
LEPBIb0274	9095.98	9273.71	9043.36	11582.6	11533.8	12091	9887.71	10170.9	10289.8
LEPBIb0275	9679.02	9414.86	9289.84	13063.8	12276	14342.4	9731.17	10342.2	9789.7
LEPBIb0276	784.23	744.749	793.375	797.389	771.2	889.491	913.426	1095.22	1053.99
LEPBIb0277	1041.61	987.362	1148.67	1121.12	1141.01	1052.47	1138.77	853.059	973.039
LEPBIb0278	71.2936	117.631	144.165	124.947	132.92	151.932	91.1706	72.5648	86.5636
LEPBIb0279	7755.9	7660.7	6110.76	8406.66	7838.34	7183.61	5717.94	6511.43	7099.02
LEPBIb0280	4595.42	4547.89	4361.24	5212.56	4620.62	4569	4176.64	5037.35	4945.35
LEPBIb0281	2137.6	2064.42	2292.7	2418.29	2601.81	2388.09	2203.58	1798.09	1670.36
pLEPBI0001	746.771	732.986	823.138	663.355	623.803	689.218	529.821	495.297	629.991
pLEPBI0002	1216.83	1240.27	1273.31	909.841	875.167	831.481	1183.5	1009.16	1449.94
pLEPBI0003	673.664	588.888	663.161	683.801	655.388	762.421	985.674	953.468	823.156
pLEPBI0004	42.897	33.8188	52.0856	35.2123	39.4812	31.7675	15.4818	118.129	46.4879
pLEPBI0005	71.2936	81.6063	112.542	98.8217	98.703	92.5402	127.295	105.472	121.029
pLEPBI0006	484.555	459.495	463.19	488.429	626.435	680.93	858.379	643.802	690.104
pLEPBI0007	1334.04	1316.73	1406.31	1072.27	1025.2	964.076	1317.67	1350.89	1376.2
pLEPBI0008	1111.7	1130.72	1292.84	1327.85	1268.66	1527.6	1071.68	870.778	1109.3
pLEPBI0009	227.777	247.76	269.729	205.595	159.241	146.407	122.134	299.541	270.912
pLEPBI0010	1164.87	1235.86	1223.08	1004.12	983.082	1022.09	1665.15	1665.62	1405.86
pLEPBI0011	892.379	664.613	811.977	403.238	439.558	343.918	954.711	913.811	856.82
pLEPBI0012	102.711	96.3101	123.703	13361.4	15603	21093.6	182.341	327.386	184.348
pLEPBI0013	24.1673	31.6132	29.7632	5568.09	6439.39	8317.57	84.2898	121.504	53.7015
pLEPBI0014	25.9799	23.5261	20.4622	5573.77	6424.91	7397.69	34.404	50.6266	9.61818
pLEPBI0015	51.9598	38.9651	49.2953	14507.5	16674.2	20351.9	108.373	196.6	83.3576
pLEPBI0016	61.6267	23.5261	30.6933	18560.3	23642.7	35297.9	103.212	236.258	49.6939
pLEPB0017	33.8343	22.7909	16.7418	7835.31	9861.09	13975	89.4504	264.102	32.0606
pLEPBI0018	128.691	133.805	116.262	18287.7	24025.6	32297.9	366.402	526.517	226.027
pLEPBI0019	490.597	524.927	461.33	415.733	425.081	486.182	645.075	633.677	750.218
pLEPBI0020	733.479	809.446	888.245	818.971	773.832	857.724	1670.31	1355.11	1146.97
pLEPBI0021	1309.87	1263.06	1273.31	1149.51	985.714	911.59	1475.93	1813.28	1547.73
pLEPBmiscRNA1	27.7924	15.439	23.2525	23.8535	31.585	20.718	61.9272	91.9717	52.9
pLEPBI0022	1888.07	1546.11	1743.01	1898.06	2314.92	2367.37	4470.8	4225.64	2782.86
pLEPBI0023	329.28	271.286	256.708	226.041	242.151	287.289	196.103	240.477	321.408
pLEPBI0024	426.553	426.411	444.588	506.603	434.293	609.108	476.495	642.114	546.633
pLEPBI0025	61.0225	36.7596	36.2739	37.4841	65.802	62.1539	110.093	12.6567	58.5106
pLEPB0026	138.962	152.185	154.397	159.023	228.991	153.313	244.268	298.697	222.821
pLEPBI0027	188.505	204.383	169.278	166.975	184.246	175.412	411.128	260.727	225.226
pLEPBI0028	85.794	74.9895	62.3167	47.707	97.387	64.9163	110.093	116.441	89.7697
pLEPBI0029	141.379	165.418	176.719	128.355	147.397	180.937	213.305	156.099	175.532
pLEPBI0030	199.985	145.568	177.649	104.501	121.076	154.694	170.3	180.568	198.776
pLEPBI0031	783.626	739.603	709.666	751.954	760.671	631.207	1162.85	945.03	869.644
pLEPBI0032	343.176	323.484	325.535	306.688	322.43	306.626	533.262	366.199	389.536
pLEPBI0033	3808.77	3636.99	3786.44	4282.28	4045.51	4172.6	5384.22	5593.4	4989.43
pLEPBI0035	53.1681	26.4669	40.9244	47.707	34.2171	23.4804	72.2484	67.5022	21.6409
pLEPBI0036	3.02092	2.20557	2.7903	0	0	1.3812	0	2.53133	1.60303
pLEPBI0038	874.858	631.529	613.866	462.304	507.992	437.84	517.78	443.827	440.032
pLEPBI0039	35.0426	20.5854	45.5749	40.8918	26.3208	27.624	24.0828	105.472	55.3045
pLEPBI0040	47.7305	46.3171	39.0642	26.1253	30.2689	30.3863	134.176	113.066	45.6864
pLEPBI0041	244.694	182.327	150.676	169.246	261.892	132.595	461.013	329.917	257.286
pLEPBI0042	88.2108	51.4634	53.0157	109.045	67.1181	56.6291	84.2898	69.1897	68.9303
pLEPBI0043	789.668	744.749	804.536	587.251	500.095	520.711	879.022	815.089	1005.9
pLEPBI0044	874.253	876.348	817.558	552.039	667.233	620.158	1188.66	1290.98	1203.88
pLEPBI0045	1905.59	1979.14	1919.73	1935.54	1817.45	1922.63	1907.7	2489.99	2151.27
pLEPBI0046	1155.2	1246.15	1175.65	1334.66	1147.59	1129.82	1240.26	1646.21	1302.46
pLEPBI0047	168.567	194.826	220.434	156.752	146.08	190.605	211.585	237.945	177.135
pLEPBI0048	1261.53	1100.58	986.836	1385.78	1476.6	1334.24	1147.37	1496.02	1455.55
pLEPBI0049	511.139	620.502	541.318	596.338	625.119	468.226	627.873	503.735	549.839
pLEPBI0050	418.699	441.115	319.954	310.096	355.331	280.383	356.081	336.667	555.45
pLEPBI0051	767.313	862.38	781.284	562.262	468.51	491.706	791.292	956	864.033
pLEPBI0052	946.755	1006.48	1039.85	815.563	830.422	853.58	1486.25	1188.04	1175.02
pLEPBI0053	1211.39	1254.24	1467.7	1564.11	1437.12	1392.25	2289.59	2249.51	1635.09
pLEPBI0054	1410.16	1293.2	1466.77	1726.54	1659.53	1278.99	1408.84	1362.7	1538.11
pLEPBI0055	967.902	749.895	823.138	717.877	759.355	718.223	820.535	976.25	800.713
pLEPBI0056	1099.61	1124.84	1083.57	1400.54	1344.99	1299.71	963.312	1073.28	1259.18
pLEPBI0057	167.359	179.387	169.278	224.905	223.727	263.809	184.061	134.161	153.891
pLEPBI0058	879.691	984.421	1014.74	1080.22	1121.27	1051.09	1474.21	1112.94	1037.16
pLEPBI0059	2243.33	1988.69	2344.78	2395.58	2497.84	2437.81	2659.43	2127.16	2089.55
pLEPBI0060	1140.7	988.097	1077.99	698.567	752.775	654.688	466.174	712.992	708.539
pLEPBI0061	972.131	965.306	1182.16	1238.11	1312.09	1656.06	1412.28	1269.04	1325.71

### Sheet: hemKR-_reads untreat-vs-treats
Normalized read counts
untreated cultures of hemKR- double knockout strain of L. biflexa, are compared to cultures treated with 5-aminolevulinic acid (ALA) or with the iron-chelator 2,2'-dipyridyl (DIP)
subindices 1,2,3 = replicas
Genome locus	hemKR_ALA_1	hemKR_ALA_2	hemKR_ALA_3	hemKR_DIP_1	hemKR_DIP_2	hemKR_DIP_3	hemKR_untreated_1	hemKR_untreated_2	hemKR_untreated_3
LEPBIa0001	5368.31	5361.62	5148.04	4250.63	4431.33	4229.23	4619.2	4485.71	4507.57
LEPBIa0002	9792.6	9254.45	8238.52	10006.6	9061.99	9259.33	11556.2	11746.9	12104.5
LEPBIa0003	2292.85	2182.4	2149.84	2246.61	2110.24	2041.26	2567.53	2520.75	2576.72
LEPBIa0004	720.66	690.969	666.574	737.189	652.345	643.899	663.708	652.069	679.749
LEPBIa0005	11040.2	10017.2	10918.6	11765.4	11149.2	11283.3	11253.9	11605.1	12604.7
LEPBIa0006	11079.5	11202.8	11144.5	11390.7	11060.2	10728.4	11149.3	10921.5	11229.4
LEPBIa0007	4214.9	4203.71	4138.54	4437.96	4316.02	4183.74	4216	4034.07	4001.71
LEPBIa0008	2049.43	2330.92	2035.53	2184.61	2167.89	2118.14	2147.43	1980.71	1952.3
LEPBIa0009	9249.06	9571.62	9563.41	9548.42	8495.31	9375.94	8893.88	9050.19	9033.21
LEPBIa0010	1648.97	1618.55	1499.79	1677.88	1678.63	1683.11	1928.23	1783.78	1906.01
LEPBIa0011	821.867	847.035	771.243	839.614	874.735	765.631	847.237	836.749	940.583
LEPBIa0012	2223.93	2064.1	1855.11	2235.83	2075.64	2093.79	2718.2	2732.56	2694.15
LEPBIa0013	5630.92	6173.41	7067.89	6265.43	5047.43	6194.24	4982.04	5119.4	5022.46
LEPBIa0014	791.33	743.83	717.531	623.983	662.229	692.592	629.443	645.942	643.616
LEPBIa0015	487.711	483.301	442.087	359.834	441.486	493.976	403.2	414.873	449.402
LEPBIa0016	3023.11	2575.09	2976.17	2564.66	2536.9	2821.62	2343.16	2512	2791.26
LEPBIa0017	955.355	928.843	881.42	846.352	891.208	927.727	1017.15	961.036	997.04
LEPBIa0018	1109.78	1035.82	1107.28	1082.2	1181.14	1133.39	1355.11	1208.73	1137.06
LEPBIa0019	1466.62	1442.35	1333.15	1318.05	1583.09	1426.19	1501.56	1485.32	1495
LEPBIa0020	5151.94	4946.28	4701.83	5061.94	4713.02	5089.68	8086.07	7001.21	6466.65
LEPBIa0021	1517.23	1397.04	1407.52	1416.43	1393.65	1319.83	1663.5	1880.06	2015.53
LEPBIa0022	1245.89	1135.25	914.473	1304.57	899.445	839.311	1596.37	1736.52	1945.53
LEPBIa0023	9394.76	8518.17	5937.19	16812.5	7322.4	6586.99	11218.3	12756.9	14493.8
LEPBIa0024	5307.24	4791.47	5215.53	4901.57	4857.99	4739.86	4650.65	4824.43	4894.87
LEPBIa0025	2195.13	1804.83	1932.24	2128.01	1914.2	1987.44	2180.76	2169.77	2330.57
LEPBIa0026	3343.31	3539.17	3511.91	3889.45	3724.62	3407.86	4053.6	3810.88	3964.45
LEPBIa0027	4600.54	4997.88	4475.96	4168.42	4141.4	4170.29	4226.8	4008.69	4154.15
LEPBIa0028	5123.14	4806.58	4957.99	4665.72	4619.13	4571.36	4651.59	4999.49	5294.59
LEPBIa0029	2652.31	2415.24	2505.16	2330.16	2403.46	2374.42	2805.51	2686.17	2816.1
LEPBIa0030	3042.3	3013.08	3017.49	2916.41	3133.23	3200.27	3279.58	3235.84	3308.41
LEPBIa0031	800.928	869.689	801.541	774.924	904.387	878.393	799.36	912.896	853.638
LEPBIa0032	781.733	899.896	758.848	894.869	856.614	774.601	900.278	764.977	748.627
LEPBIa0033	4343.16	4271.67	4389.2	4871.92	4335.78	4486.15	5723.19	6206.47	5951.76
LEPBIa0034	1379.38	1240.98	1116.92	1234.49	1306.34	1297.41	1502.5	1452.06	1265.78
LEPBIa0035	3185.39	3269.83	2943.12	3466.27	3418.22	3228.46	3848.48	3699.72	3845.89
LEPBIa0036	718.915	683.417	640.407	607.81	649.05	612.505	735.524	648.568	615.387
LEPBIa0037	3966.25	3982.2	4203.27	3746.59	3907.48	3943.48	3265.97	3192.07	3176.3
LEPBIa0038	5189.45	4997.88	4711.47	4322.06	4251.77	4445.14	6107.62	5741.71	5310.4
LEPBIa0039	2004.94	1863.98	1946.01	1396.21	1601.21	1606.22	1709.03	1785.53	1912.78
LEPBIa0040	1913.33	1955.86	1950.14	1867.9	1868.08	1978.47	1347.13	1522.08	1631.62
LEPBIa0041	286.17	325.976	336.041	261.453	309.699	281.265	242.671	210.938	270.996
LEPBIa0042	225.97	256.753	297.479	241.237	255.337	236.417	168.509	161.048	132.111
LEPBIa0043	856.766	870.948	913.096	859.829	963.691	962.324	956.134	851.628	886.384
LEPBIa0044	554.891	602.867	535.738	526.949	569.978	542.028	634.137	574.171	563.446
LEPBIa0045	684.017	667.056	707.891	745.275	617.751	768.834	715.81	645.942	626.679
LEPBIa0046	28.7915	32.7235	33.0533	16.1723	31.2994	39.7231	16.4284	23.632	18.0664
LEPBIa0047	604.622	641.884	618.371	455.521	593.04	540.747	451.078	449.008	444.886
LEPBIa0048	11.3421	22.6547	28.9216	17.52	18.1207	14.0953	9.38767	21.8815	6.77491
LEPBIa0049	2741.3	2373.71	2582.29	2489.19	2405.11	2521.14	2345.51	2539.13	2802.55
LEPBIa0050	4342.28	4583.8	4441.53	4972.99	4447.8	4462.44	3780.88	4181.12	4474.83
LEPBIa0051	7812.97	7316.22	7589.85	8037.65	8009.34	7879.27	10017.6	9311.02	8993.69
LEPBIa0052	3919.14	3950.73	3712.98	3365.19	3362.21	3204.12	3785.58	3911.54	4279.48
LEPBIa0053	2376.61	2352.31	2232.47	2211.57	2070.7	2261.65	2890.93	2584.64	2483
LEPBIa0054	2214.33	2134.58	1801.4	2340.95	2153.07	2228.34	2990.91	2715.93	2574.46
LEPBIa0055	1662.06	1788.46	1835.83	1729.09	1576.5	1551.76	1614.68	1627.98	1449.83
LEPBIa0056	16967.8	16054.6	16342.1	14850.2	15905	14977.5	13161.5	13781.8	14773.8
LEPBIa0057	37032	29824.9	31127.9	33525.3	29958.4	31008.4	31340.3	35669.5	38741.2
LEPBIa0058	2928.01	2514.67	2507.92	2490.54	2278.26	2256.53	2151.18	2508.5	2779.97
LEPBIa0059	5042.88	4861.95	4663.26	4664.37	4742.68	4321.49	5055.26	5041.5	5064.24
LEPBIa0060	1506.76	1453.68	1447.46	1609.15	1451.3	1489.62	1954.98	1721.64	1710.66
LEPBIa0061	4962.61	5793.31	5880.73	6749.26	6706.3	6619.02	6437.59	5758.34	5377.02
LEPBIa0062	5230.46	5736.68	5711.33	4510.73	4795.39	4962.19	5825.05	5306.7	4657.75
LEPBIa0063	1112.4	1103.79	1163.75	1123.98	1060.88	1219.24	1136.38	1127.34	1262.39
LEPBIa0064	9940.92	8958.68	9453.23	9706.1	9450.76	10039.1	9639.26	10086.5	9944.43
LEPBIa0065	11118.8	11258.1	11977.7	10454.1	10371.6	10042.9	10582.7	10555.6	10465
LEPBIa0066	1150.79	1375.64	1368.96	983.817	1161.37	1157.74	1116.66	1036.31	958.649
LEPBIa0067	3131.3	3477.5	3646.88	3446.06	3958.55	3806.37	3869.6	3242.84	3190.98
LEPBIa0068	6095.95	5552.92	5780.19	5079.46	4515.34	4378.51	6111.37	6839.28	7530.31
LEPBIa0069	2695.06	2593.97	2673.18	2458.2	2281.56	2305.86	2141.8	2277.43	2371.22
LEPBIa0070	2109.63	2168.56	1824.82	2386.77	1976.8	2128.39	1784.13	1917.69	1936.49
LEPBIa0071	4627.58	4462.98	4477.34	4428.52	3928.89	4265.75	3353.28	3840.64	4014.13
LEPBIa0072	483.348	492.111	510.948	411.047	472.785	460.66	400.384	402.62	392.945
LEPBIa0073	1243.27	1146.58	1093.51	1045.81	1054.29	1155.81	1099.77	1025.8	1097.53
LEPBIa0074	2531.04	2474.4	2556.12	1979.76	2118.47	2291.77	2257.73	2220.53	2276.37
LEPBIa0075	793.948	650.694	605.976	681.934	782.484	604.176	751.014	764.102	775.727
LEPBIa0076	1289.51	1276.22	1046.69	1066.03	1215.73	1131.47	1276.72	1207.86	1153.99
LEPBIa0077	1758.9	1720.5	1682.96	1730.44	1652.28	1549.84	1592.62	1707.63	1645.17
LEPBIa0078	1884.54	1931.94	1754.58	1778.96	1609.45	1716.42	1698.7	1768.03	1668.89
LEPBIa0079	1039.98	935.136	904.833	1339.61	869.793	944.385	890.42	951.408	1168.67
LEPBIa0080	1379.38	1512.83	1879.9	1328.83	1563.32	1566.5	896.992	1046.81	1006.07
LEPBIa0081	4012.49	4022.47	4358.9	3101.05	3673.56	3434.77	2933.18	3339.99	3174.04
LEPBIa0082	1599.24	1559.4	1706.37	1150.93	1355.76	1194.9	1349.01	1468.69	1513.06
LEPBIa0083	3581.49	3166.63	3185.51	3245.25	3151.35	3052.27	4187.84	4560.11	4623.87
LEPBIa0084	13827.8	12473.9	12827.4	13851.6	12687.8	13207.9	13187.8	15218.1	15682.8
LEPBIa0085	4279.47	4111.83	4363.03	4311.28	3783.93	3231.67	5137.4	5748.71	6051.12
LEPBIa0086	1833.06	1775.88	1835.83	1605.1	1792.3	1832.39	1709.96	1792.53	1861.97
LEPBIa0087	8845.1	8197.23	8042.96	8316.62	8048.88	8395.67	6739.88	7445.84	8339.91
LEPBIa0088	1812.99	1938.24	1940.5	1971.68	1943.85	2006.02	1681.8	1616.61	1780.67
LEPBIa0089	342.008	354.924	294.725	316.708	273.458	319.066	292.895	317.719	336.487
LEPBIa0090	2852.98	2840.65	2848.09	2734.47	2393.58	2498.71	2522	2445.48	2551.88
LEPBIa0091	3887.73	3446.03	3343.89	3885.4	3696.62	3570.6	4548.33	4729.91	5006.66
LEPBIa0092	2505.73	2187.44	2357.8	2685.96	2326.04	2309.71	2805.97	2833.22	2803.68
LEPBIa0093	2839.89	2546.14	2798.51	3097	2665.39	2770.37	3240.15	3331.24	3394.23
LEPBIa0094	1662.93	1442.35	1611.35	1358.48	1210.79	1266.65	1560.23	1775.03	2020.05
LEPBIa0095	1034.75	938.912	953.036	884.088	871.44	911.069	843.482	943.53	893.159
LEPBIa0096	985.891	854.586	830.463	788.401	901.092	921.32	787.156	846.377	905.579
LEPBIa0097	209.393	218.996	214.846	171.157	252.042	202.46	210.284	203.936	238.251
LEPBIa0098	396.974	398.975	381.49	361.182	332.762	312.659	374.568	363.233	396.332
LEPBIa0099	2024.13	1959.63	1846.85	2160.35	1797.24	2039.97	3457.95	3440.65	3571.51
LEPBIa0100	297.512	439.25	395.262	266.844	387.124	383.777	166.162	141.792	170.502
LEPBIa0101	25.3016	25.1719	26.1672	37.7355	32.9467	32.6755	14.5509	22.7568	15.8081
LEPBIa0102	141.34	179.979	152.871	169.81	182.854	169.784	105.611	102.405	109.528
LEPBIa0103	71.5426	55.3782	55.0888	26.9539	57.6567	48.0522	47.8771	30.6341	32.7454
LEPBIa0104	205.03	251.719	229.996	226.413	202.622	216.555	153.488	142.667	160.339
LEPBIa0105	104.696	118.308	117.064	97.034	112.019	73.68	67.1218	79.6487	71.1365
LEPBIa0106	136.978	152.29	147.362	133.422	144.965	167.862	138.468	134.79	152.435
LEPBIa0107	340.263	346.114	268.558	305.927	327.82	332.521	261.447	243.322	258.576
LEPBIa0108	155.3	245.426	198.32	200.807	214.154	195.412	200.427	173.302	142.273
LEPBIa0109	436.235	454.353	413.166	462.259	406.892	363.915	459.996	409.622	421.173
LEPBIa0110	1060.05	1161.68	1060.46	1090.29	1085.59	1144.28	831.748	918.148	959.778
LEPBIa0111	378.652	353.665	291.97	281.668	345.94	322.27	290.079	307.216	268.738
LEPBIa0112	424.02	464.422	385.621	438.001	401.95	420.296	420.568	371.986	412.14
LEPBIa0113	169.259	135.928	141.854	129.379	133.434	133.905	110.775	116.41	108.399
LEPBIa0114	167.514	186.272	147.362	146.899	154.849	148.001	117.346	122.536	95.9778
LEPBamiscRNA1	63.6903	106.981	103.291	55.2555	74.1301	63.4288	40.367	48.1393	39.5203
LEPBIa0115	358.585	494.628	588.073	365.225	457.959	458.738	293.834	231.069	273.255
LEPBIa0116	1053.94	1147.84	964.053	1083.55	1130.07	1073.16	862.257	915.522	963.166
LEPBIa0117	411.806	319.683	374.604	312.665	303.11	395.95	287.732	265.204	237.122
LEPBIa0118	2639.22	2294.42	2656.66	2106.45	2660.45	3177.85	1951.23	1987.72	1945.53
LEPBIa0119	281.808	251.719	291.97	203.502	248.748	283.828	237.508	209.187	195.343
LEPBIa0120	1194.41	1322.78	1368.96	1109.15	1037.82	1112.25	734.116	774.605	826.539
LEPBIa0121	516.502	529.869	596.336	490.561	492.553	560.608	302.283	371.986	369.232
LEPBIa0122	816.632	849.552	907.587	814.008	795.663	852.766	541.669	553.164	662.812
LEPBIa0123	34.0263	35.2407	33.0533	33.6924	28.0047	28.1906	27.6936	31.5094	22.583
LEPBIa0124	1760.64	2031.37	2042.42	2091.62	1996.57	2218.73	2166.67	1889.69	1471.28
LEPBIa0125	638.648	726.21	691.364	499.995	616.103	636.21	778.707	683.578	573.609
LEPBIa0126	316.707	322.2	286.462	289.754	270.163	329.317	311.671	364.983	338.745
LEPBIa0127	2935.86	2770.17	2980.3	2684.61	2714.81	3325.85	3970.05	3689.22	3638.13
LEPBIa0128	2372.25	2259.18	2400.49	1923.16	2156.36	2157.22	2604.14	2426.22	2564.3
LEPBIa0130	1798.16	1801.05	1900.56	1513.46	1762.65	1695.92	1852.66	1823.17	1972.63
LEPBIa0131	166.642	190.048	165.266	146.899	146.613	174.269	215.447	269.58	324.066
LEPBIa0132	200.668	295.77	274.067	284.364	220.743	274.218	192.447	206.561	193.085
LEPBIa0133	91.6094	109.498	92.2737	71.4278	95.5454	95.4636	118.754	85.7755	106.14
LEPBatmRNA1	18984.1	19645.4	21684.3	21513.3	21459.8	21681.8	27111.1	25370.3	24972.3
LEPBIa0134	3012.64	2810.44	2759.95	3039.05	3034.39	3348.27	3912.78	3828.39	3543.28
LEPBIa0135	1258.97	1091.2	1090.76	1179.23	1009.82	1021.27	1202.56	1220.99	1354.98
LEPBIa0136	1812.99	1850.14	1857.87	1514.81	1518.84	1626.08	1669.6	1731.26	1817.93
LEPBIa0137	514.757	566.368	435.201	555.25	487.611	458.738	549.648	506.776	565.705
LEPBIa0138	1519.84	1724.28	1634.76	1564.67	1823.6	1738.21	1649.88	1487.94	1534.52
LEPBIa0139	287.043	281.925	201.074	238.542	291.578	254.997	294.773	259.077	247.284
LEPBIa0141	8.7247	1.2586	8.26331	8.08617	11.5313	17.2988	14.5509	5.25156	14.679
LEPBIa0142	1350.58	1346.7	1615.48	1156.32	1314.57	1356.35	927.502	888.389	936.066
LEPBIa0143	19128.9	16378.1	16961.8	17883.9	16000.6	16595.3	20677.8	22522.2	23591.4
LEPBIa0144	13711.7	9717.62	9640.53	14846.2	12531.3	15461.3	18270.8	19282	20629.6
LEPBIa0145	4007.26	3980.94	4072.44	3373.28	3550.01	3725.64	3291.32	3542.18	3994.94
LEPBIa0146	374.29	414.078	385.621	314.013	448.075	363.274	401.792	396.493	369.232
LEPBIa0147	158.79	187.531	184.547	133.422	166.381	169.144	157.713	136.541	159.21
LEPBIa0148	81.1397	84.3259	74.3698	56.6032	108.724	85.2125	61.0199	54.2661	58.7159
LEPBIa0149	218.118	227.806	205.206	293.797	217.448	245.386	214.978	199.559	229.218
LEPBIa0150	1041.73	1045.89	1065.97	796.488	937.333	898.255	865.543	744.846	915.742
LEPBIa0151	878.577	824.38	845.612	797.835	723.18	751.536	843.013	884.013	873.963
LEPBIa0152	1075.76	930.102	826.331	908.346	980.164	870.064	1208.19	1127.34	1094.15
LEPBIa0153	1984	2116.96	2237.98	1625.32	1869.72	1836.87	1686.03	1846.8	1772.77
LEPBIa0154	1498.9	1566.95	1644.4	1766.83	1416.71	1480.01	1888.33	2224.91	2278.63
LEPBIa0155	3004.79	2791.56	2547.86	2946.06	2886.13	3094.56	3430.25	3341.74	3228.24
LEPBIa0156	2633.11	2634.24	2514.8	2520.19	2803.76	2487.18	2259.14	2301.06	2480.75
LEPBIa0157	2582.51	2346.02	2788.87	1537.72	1767.59	1906.07	1429.74	1606.1	1697.11
LEPBIa0158	538.314	592.798	696.873	446.087	373.945	416.452	359.078	357.981	427.948
LEPBIa0159	1323.54	1521.64	1647.15	1072.76	1102.07	1136.59	835.503	804.364	940.583
LEPBIa0160	2019.77	2081.72	2177.38	1942.03	1777.47	2280.88	1719.82	1578.09	1708.41
LEPBIa0161	1702.19	1865.24	1830.32	1431.25	1474.36	1566.5	1283.76	1262.13	1344.82
LEPBIa0162	3299.68	2927.49	3482.99	2436.63	2920.72	2875.44	2598.51	2730.81	2852.24
LEPBIa0163	9880.72	8472.86	9873.28	9495.86	9401.34	9751.38	8546.07	9335.52	10037
LEPBIa0164	26257	24834.6	24152.3	24090	24703.4	25454.2	21856.4	23218	24302.7
LEPBIa0165	15.7045	20.1375	27.5444	8.08617	14.826	14.736	12.6734	8.7526	19.1956
LEPBIa0166	295.767	334.786	327.778	226.413	308.052	221.04	220.141	239.821	193.085
LEPBIa0167	772.136	959.05	780.883	832.875	1006.52	1085.98	878.217	801.738	709.107
LEPBIa0168	5348.24	6170.89	6499.1	4590.25	5266.53	5087.76	4843.1	4664.26	4403.69
LEPBIa0169	1041.73	1363.06	1356.56	1177.89	1339.28	1192.33	1301.13	1084.45	994.782
LEPBIa0170	1187.43	1313.97	1426.8	1215.62	1508.96	1353.79	796.544	675.701	819.764
LEPBIa0171	2211.71	1874.05	2101.64	1861.17	1681.93	1797.15	2103.31	2215.28	2199.59
LEPBIa0172	7703.04	7200.42	6972.86	6621.22	6562.98	6527.4	8337.66	8471.64	8304.91
LEPBIa0173	29563.7	27212.1	28525	27204.6	28162.8	27593.5	30128.8	29800	29092.6
LEPBIa0174	3018.75	2812.96	3113.89	2832.85	2805.41	2826.75	3022.83	3059.91	3276.8
LEPBIa0175	3116.46	2799.12	2631.87	3836.89	2639.03	2704.38	3450.91	3627.95	3792.82
LEPBIa0176	1248.5	1254.82	1253.27	1323.44	1327.75	1143	1393.13	1365.41	1493.87
LEPBIa0177	1549.51	1352.99	1081.12	1444.73	1370.58	1316.63	2129.12	1947.45	1767.12
LEPBIa0178	1208.37	1076.1	1043.93	1071.42	991.695	904.021	1203.03	1164.1	1308.69
LEPBIa0179	514.757	611.677	594.959	392.179	510.674	474.755	395.69	418.374	444.886
LEPBIa0180	1862.72	1919.36	1758.71	2098.36	2102	2335.98	1927.29	2255.55	2285.4
LEPBIa0181	12998.1	11879.9	12120.9	13200.7	12765.2	13814.7	11745.9	12733.3	13505.8
LEPBIa0182	8599.07	8212.34	8687.5	7344.94	7648.58	7627.48	7520.93	7608.64	8186.35
LEPBIa0183	838.444	951.498	772.62	892.174	780.837	756.661	793.727	761.476	869.446
LEPBIa0184	956.227	946.464	936.509	912.389	1034.53	934.775	1034.99	989.919	990.266
LEPBIa0185	3156.6	3227.04	3079.46	3075.44	3334.21	2997.81	3495.03	3118.55	3183.08
LEPBIa0186	5938.03	5350.29	5519.89	5648.19	6055.6	5674.64	5547.64	5774.09	6260.01
LEPBIa0187	18955.3	16544.2	16074.9	20025.4	17850.5	17564	18249.2	20086.3	21481
LEPBIa0188	4178.26	3897.87	4262.49	5646.84	4304.49	5044.84	5488.97	6231.85	6269.05
LEPBIa0189	804.417	864.655	915.851	704.844	878.029	794.462	817.666	811.366	841.218
LEPBIa0190	416.168	375.061	498.553	340.967	382.182	472.192	362.364	389.491	364.716
LEPBIa0191	1641.12	1590.86	1582.42	1636.1	1729.7	1772.8	1688.84	1557.96	1709.53
LEPBIa0192	5544.55	5296.17	5353.25	5946.03	5479.04	6106.47	5263.67	5816.1	6085
LEPBIa0193	1197.03	1262.37	1279.44	1396.21	1237.15	1136.59	1124.64	1004.8	934.937
LEPBIa0194	2368.76	2208.84	2275.17	2137.44	2172.83	2146.97	2224.88	2339.57	2368.96
LEPBIa0195	1073.14	1150.36	1340.03	1299.18	1317.87	1224.37	825.646	911.146	841.218
LEPBIa0196	4388.52	4568.7	4820.27	4735.8	4889.29	4748.19	3402.09	3194.7	3254.21
LEPBIa0197	3564.91	3564.34	3860.34	4808.57	3919.01	3639.15	2986.22	3078.29	3268.89
LEPBIa0198	3982.83	4110.57	4210.16	3415.06	3831.7	3478.98	2987.16	3073.91	3071.29
LEPBIa0199	3618.13	3646.15	3838.31	3509.4	3614.25	3352.76	2794.71	3106.3	3142.43
LEPBIa0200	4136.38	3809.77	3666.16	3936.62	3948.66	3894.15	3623.17	3890.53	4078.49
LEPBIa0201	1505.88	1560.66	1626.5	1491.9	1441.42	1472.32	1636.74	1629.73	1630.49
LEPBIa0202	1466.62	1414.66	1711.88	1202.14	1222.32	1374.29	1301.13	1411.79	1447.57
LEPBIa0203	651.735	568.885	655.556	563.336	652.345	629.163	747.259	743.096	847.993
LEPBIa0204	1290.38	1420.95	1552.13	1715.62	1648.98	1689.51	1428.8	1476.56	1479.19
LEPBIa0205	918.711	1096.24	1039.8	886.783	818.725	798.306	551.995	615.308	770.081
LEPBIa0206	463.282	482.042	512.325	370.616	403.597	425.422	303.222	260.828	351.166
LEPBIa0207	381.269	411.561	413.166	331.533	406.892	389.543	280.222	315.094	290.192
LEPBIa0208	2531.91	2641.79	2783.36	2313.99	2640.68	2822.26	2753.87	2363.2	2232.33
LEPBIa0209	184.091	178.721	202.451	130.726	146.613	169.784	102.795	95.4034	94.8487
LEPBIa0210	246.909	232.84	198.32	177.896	232.274	210.148	213.1	217.065	216.797
LEPBIa0211	875.96	917.516	986.089	716.974	792.368	1023.19	890.89	840.25	870.576
LEPBIa0212	403.954	354.924	326.401	314.013	375.592	431.188	342.65	372.861	312.775
LEPBIa0213	280.935	288.218	302.988	252.019	271.81	295.361	271.304	221.441	266.48
LEPBIa0214	10.4696	7.55157	2.75444	1.34769	3.29467	8.32904	9.85705	3.50104	4.5166
LEPBIa0215	429.255	401.492	431.07	374.659	369.003	438.876	386.772	365.859	331.97
LEPBIa0216	205.903	158.583	155.626	142.856	164.733	151.204	195.733	154.921	156.952
LEPBIa0217	4578.72	4476.82	4663.26	4452.78	4444.51	4247.81	4632.82	4728.16	4587.74
LEPBIa0218	3979.34	4154.62	4325.84	4047.13	4520.29	4477.82	3746.15	3678.72	3510.53
LEPBIa0219	2514.46	2588.93	2349.54	2404.29	2662.09	2664.01	2601.79	2689.67	2825.14
LEPBIa0220	485.093	411.561	400.771	409.699	416.776	452.972	589.546	549.663	588.288
LEPBIa0221	231.205	276.891	252.031	277.625	214.154	262.044	269.896	263.453	300.354
LEPBIa0222	2380.97	2376.23	2228.34	2106.45	2606.08	2387.23	2463.32	2423.6	2344.12
LEPBIa0223	5424.15	4388.72	4901.52	5750.61	5162.75	5652.86	5035.08	5636.68	6000.31
LEPBIa0224	1041.73	1084.91	1111.42	1303.22	1026.29	1052.02	1078.17	1221.86	1143.83
LEPBIa0225	545.294	504.697	439.333	559.293	609.514	545.232	816.258	789.485	610.871
LEPBIa0226	614.219	653.211	641.784	731.798	667.171	770.757	815.319	761.476	705.719
LEPBIa0227	7023.38	6691.95	6200.24	6609.09	6648.64	6337.76	7574.91	7482.6	7231.08
LEPBIa0228	831.464	825.639	782.26	824.789	825.315	772.679	820.482	856.88	802.826
LEPBIa0229	419.658	624.263	537.115	452.825	507.379	564.453	446.853	390.366	356.812
LEPBIa0230	26.1741	22.6547	11.0178	10.7816	31.2994	23.7057	30.0405	11.3784	6.77491
LEPBIa0231	1383.74	1627.36	1600.33	1338.26	1500.72	1536.39	1258.89	1178.1	1120.12
LEPBIa0232	2647.07	2896.03	3291.55	2742.56	2655.5	2716.55	2448.3	2611.78	2837.56
LEPBIa0233	25726.5	26416.7	26332.4	28173.6	25433.2	26359.5	28892	31375.5	32587.3
LEPBIa0234	8256.18	8224.92	8080.14	8367.84	8730.87	8020.22	9648.65	9294.39	9388.89
LEPBIa0235	15561.4	15195	14173	15685.8	14534.4	13581.5	16849.9	17257.5	17595.6
LEPBIa0236	13404.6	11918.9	12149.8	11400.1	11648.3	11104.5	11238.9	12239.6	13151.2
LEPBIa0237	11236.5	11147.4	11484.6	8638.72	9709.39	8514.84	7642.97	9030.06	9580.85
LEPBIatRNA35	1373.27	1268.66	1575.54	933.952	1082.3	1033.44	803.115	937.404	940.583
LEPBIa0238	27345.8	25714.4	27205.6	25324.5	26329.4	24542.5	23467.8	26226.3	25838.4
LEPBIa0239	3017	2826.81	2797.13	2955.49	2945.43	2902.35	2961.34	3130.81	3340.03
LEPBIa0240	7441.3	7186.58	7348.84	7867.84	7304.28	7211.03	6467.17	7225.27	7872.44
LEPBIa0241	1596.62	1637.43	1958.41	1607.8	1652.28	1831.75	1254.19	1353.15	1157.38
LEPBIa0242	205.903	333.528	252.031	245.28	227.332	253.715	212.631	176.803	161.469
LEPBIa0243	684.889	795.432	807.05	702.149	716.591	787.415	543.077	521.655	545.38
LEPBIa0244	3384.31	3199.35	3049.16	2815.33	2980.03	2824.83	2686.75	2844.6	2866.91
LEPBIa0245	2287.62	2420.28	2501.03	2229.09	1920.79	2423.11	2069.51	2245.04	2041.51
LEPBIa0246	1106.29	1101.27	1144.47	1152.28	1031.23	1076.37	1460.72	1501.07	1467.9
LEPBIa0247	1460.52	1307.68	1382.73	1625.32	1485.9	1577.39	1627.82	1831.04	1920.69
LEPBIa0248	2932.37	2752.55	2879.76	2512.1	2736.22	2708.86	3339.19	3339.12	3299.38
LEPBIa0249	1421.25	1569.47	1520.45	1314	1233.85	1319.83	951.44	1161.47	908.967
LEPBIa0250	10285.6	9517.5	10085.4	9987.77	10190.4	10546.5	9807.3	9654.12	9690.38
LEPBIa0251	7061.77	6983.95	7270.34	7309.9	7426.18	7639.01	7404.52	7162.25	6872.01
LEPBIa0252	1121.12	1157.91	1144.47	1132.06	1118.54	1157.1	1314.27	1080.07	1086.24
LEPBIa0253	3646.05	3787.11	3361.79	3543.09	3609.31	3535.36	3601.58	3399.51	3534.24
LEPBIa0254	2052.92	2164.78	2103.01	2084.88	2424.88	2145.69	2049.33	1959.71	1828.1
LEPBIa0255	6045.35	6608.88	6904	7408.28	7727.65	7492.93	9235.59	7875.59	7287.54
LEPBIa0256	1064.41	1029.53	1121.06	962.254	914.271	794.462	1158.44	1140.46	1239.81
LEPBIa0257	2121.85	2031.37	2209.06	1962.24	1882.9	1969.5	2083.59	2210.91	2205.23
LEPBIa0258	644.755	867.172	762.979	774.924	678.702	675.293	856.625	816.618	706.849
LEPBIa0259	13488.4	11927.7	12772.3	11595.6	11229.9	11615.8	12626.9	13824.7	14616.9
LEPBIa0260	2219.56	2252.89	2429.41	1857.12	1886.2	1897.1	1958.74	2078.74	2163.45
LEPBIa0261	3757.73	3905.42	3903.04	3386.76	3518.71	3337.38	3437.76	3573.69	3431.49
LEPBIa0262	32950.6	30685.8	31081.1	31697.8	30352.1	28796.7	33001.9	35439.3	35753.4
LEPBIa0263	4208.8	4933.69	5203.13	4487.82	5643.77	5670.79	3120.93	3186.82	3361.48
LEPBIa0264	93.3543	114.532	112.932	160.376	105.429	141.594	135.652	144.418	108.399
LEPBIa0265	674.419	698.52	780.883	809.965	617.751	754.098	686.708	993.42	1157.38
LEPBIa0266	2059.9	1918.1	2170.5	2392.16	2083.88	2173.88	2519.65	3190.32	3239.53
LEPBIa0267	17754.8	18923	18717.8	20858.3	20423.7	20941.1	18680.1	19550.7	21188.5
LEPBIa0269	4573.49	4441.58	4379.56	3807.24	4329.2	3951.17	4135.27	4126.85	4153.02
LEPBIa0270	951.865	813.053	889.683	694.063	830.257	818.168	779.646	781.607	709.107
LEPBIa0271	3180.15	3031.96	3495.38	2929.89	3177.71	3412.98	3203.07	2993.39	2871.43
LEPBIa0272	12595.9	12392.1	13392.1	14187.2	13348.4	14384.9	15227.3	16205.4	16517.2
LEPBIa0273	2631.37	2509.64	2605.7	2920.45	2444.64	2762.68	2870.28	3130.81	3351.32
LEPBIa0274	16655.5	15144.7	14671.5	12671	13786.5	13356.6	15858.6	17177.9	18585.8
LEPBIa0275	31231.8	28894.8	30075.7	29315.1	26278.3	25425.4	30672.3	34408.2	32592.9
LEPBIa0276	537.442	521.059	618.371	545.816	574.92	605.457	536.036	524.281	476.502
LEPBIa0277	598.515	640.625	651.425	632.069	733.064	733.596	489.098	490.146	430.207
LEPBIa0278	1443.94	1410.89	1384.11	1747.96	1701.7	1651.71	1341.97	1361.03	1457.73
LEPBIa0279	2579.89	2402.66	2379.83	2707.52	2624.2	2710.78	2498.53	2587.27	2696.41
LEPBIa0280	1272.93	1227.13	1267.04	1311.31	1214.09	1292.28	1562.11	1542.21	1505.16
LEPBIa0281	2223.93	2800.37	3047.79	2456.85	2360.63	2578.8	2023.51	1994.72	1893.59
LEPBIa0282	2035.47	2074.17	2377.08	2370.59	2041.05	2577.52	2081.72	2298.43	2291.05
LEPBIa0283	3675.72	3418.35	3626.22	4544.43	3548.36	4514.98	4760.02	5944.77	6383.09
LEPBIa0284	8432.42	7890.13	8816.96	9239.79	7674.93	8571.86	9953.28	12036.6	13879.5
LEPBIa0285	1895.01	1736.86	1655.42	2398.9	1662.16	1668.37	1380.46	1494.94	1542.42
LEPBIa0286	1240.65	1404.59	1311.11	1265.49	1271.74	1099.43	898.4	893.641	916.871
LEPBIa0287	1651.59	1638.69	1742.18	1477.07	1477.66	1460.79	1269.68	1309.39	1204.8
LEPBIa0288	1639.37	1759.52	1794.52	1505.37	1560.03	1698.48	1473.86	1447.68	1458.86
LEPBIa0289	1339.24	1765.81	1603.08	1506.72	1655.57	1702.97	1335.4	1283.13	1325.62
LEPBIa0290	2123.59	2202.54	1917.09	2487.84	2380.4	2171.32	3439.64	2987.26	2624.15
LEPBIa0291	7583.51	7722.74	6639.57	8786.97	8781.94	8077.25	9312.57	8574.05	8083.59
LEPBIa0292	10245.4	10153.1	9371.98	9503.94	9884.01	9110.69	9577.3	9914.95	10291.1
LEPBIa0293	1758.9	2046.48	1874.4	1584.89	1632.51	1398	1369.66	1678.75	1852.94
LEPBIa0294	1224.08	1112.6	1196.8	1028.29	1296.45	1123.78	1015.75	1092.32	1131.41
LEPBIa0295	387.377	327.235	367.717	378.702	299.815	303.049	334.67	286.21	334.229
LEPBIa0296	123.891	91.8775	115.686	102.425	110.371	100.589	64.7749	81.3992	65.4908
LEPBIa0297	247.782	197.599	243.768	183.286	233.922	261.404	167.57	179.428	194.214
LEPBIa0298	675.292	615.453	724.417	828.832	871.44	842.514	710.177	659.071	726.044
LEPBIa0299	440.597	531.127	479.272	475.736	472.785	430.547	438.874	404.37	378.266
LEPBIa0300	1443.07	1427.25	1611.35	1330.17	1443.07	1451.82	1325.54	1269.13	1295.14
LEPBIa0301	514.757	581.471	618.371	510.776	471.138	469.63	593.301	725.591	823.151
LEPBIa0302	768.646	820.604	866.271	850.395	647.403	719.501	1165.48	1329.52	1543.55
LEPBIa0303	2321.64	2226.46	2440.43	3188.65	2222.25	2520.5	3822.66	4189.87	4063.82
LEPBIa0304	665.695	654.47	651.425	654.98	680.349	604.176	578.28	679.202	627.808
LEPBIa0305	1618.43	1934.46	1771.1	1281.66	1505.66	1328.16	1272.03	1225.36	1283.84
LEPBIa0306	10854.4	10689.3	10174.9	10385.3	10641.8	9944.23	10076.3	10008.6	9880.07
LEPBIa0307	8576.38	8393.57	8483.67	7398.84	8027.46	7413.49	7985.62	7756.56	7549.5
LEPBIa0308	2873.04	3008.04	3082.22	3167.08	3088.75	2881.21	2599.45	2579.39	2706.58
LEPBIa0309	6243.4	6080.27	6832.38	6447.37	6663.47	6929.76	5941.46	6453.29	6048.86
LEPBIa0310	2955.93	2888.48	2619.47	2880.02	2897.66	2721.67	3012.97	2971.51	2862.4
LEPBIa0311	2633.11	2439.16	2410.13	2675.17	2597.85	2393	2723.36	2768.45	2931.28
LEPBIa0312	8541.48	8552.16	8664.08	7765.42	7406.42	7483.32	7774.4	7302.3	7404.97
LEPBIa0313	46464.3	40947.1	46749.7	37470	26075.7	34610.4	53120.6	57137.9	56002.5
LEPBIa0314	9595.43	10027.2	10758.8	9703.4	10839.5	10658.6	8685	8292.21	8525.09
LEPBIa0315	7103.65	6757.4	7244.17	6667.05	7060.48	6934.25	6513.63	6272.11	6052.25
LEPBIa0316	9824.89	9272.07	9272.82	9082.11	8136.19	8316.23	8487.86	8943.41	9320.01
LEPBIa0317	7855.72	7471.02	7720.69	7251.95	6648.64	6854.16	6723.45	7480.85	7831.79
LEPBIa0318	3903.43	4002.33	4006.33	4059.26	4240.24	4422.08	2939.28	3341.74	3634.74
LEPBIa0319	1290.38	1316.49	1406.14	1378.69	1324.46	1219.24	1512.82	1514.2	1532.26
LEPBIa0320	1736.22	1571.99	1647.15	1657.66	1785.71	2016.27	1933.86	1781.15	1708.41
LEPBIa0321	5969.44	5330.15	5900.01	6758.69	6414.72	6893.24	7068.45	7491.35	7461.43
LEPBIa0322	3602.43	3409.54	3759.81	3359.8	3159.59	3475.13	3584.68	3832.76	3996.07
LEPBIa0323	3880.75	3506.45	3830.05	4022.87	3589.54	3785.23	3524.6	3892.28	3985.9
LEPBIa0324	3164.45	3218.23	3200.66	3001.32	3233.72	3301.5	2828.04	2820.09	2644.47
LEPBIa0325	1254.61	1147.84	1262.91	1060.64	1126.78	1093.03	1233.54	1297.14	1272.55
LEPBIa0326	1082.74	1053.44	940.641	1126.67	1187.73	988.593	1363.56	1268.25	1150.61
LEPBIa0327	1309.58	1089.94	1232.61	1211.58	1335.99	1267.3	1543.8	1424.05	1352.72
LEPBIa0328	1075.76	1033.31	973.694	1075.46	1085.59	1045.61	1073.48	994.296	999.299
LEPBIa0329	808.78	852.069	762.979	940.691	919.213	710.531	975.848	848.127	894.288
LEPBIa0330	1937.76	1964.67	1689.85	1741.22	2052.58	1805.48	1839.98	1641.99	1668.89
LEPBIa0331	1161.26	1194.41	1162.37	1083.55	1064.18	1027.68	1018.09	1037.18	1118.99
LEPBIa0332	1805.14	1867.76	1974.93	1747.96	1599.56	1769.6	1303.48	1342.65	1431.76
LEPBIa0334	3830.14	3545.46	3222.69	3512.09	3329.26	3059.96	3418.05	3543.93	3221.47
LEPBIa0335	1373.27	1866.5	2171.87	1241.23	1477.66	1503.71	924.685	914.647	802.826
LEPBIa0336	16211.4	16234.6	18095.3	15258.6	16213.1	18659	19395.4	18773.5	16989.2
LEPBIa0337	12878.5	13513.5	13622.1	12770.8	13055.1	14668.1	14940	13800.2	13298
LEPBIa0338	3626.86	3298.78	3634.48	3416.41	3161.24	3364.93	3280.99	3441.52	3739.75
LEPBIa0339	2021.51	1759.52	1681.58	1650.93	1573.2	1674.14	1545.68	1660.37	1896.97
LEPBIa0340	1525.95	1378.16	1575.54	1358.48	1355.76	1569.06	1368.25	1520.33	1552.58
LEPBIa0341	1468.37	1414.66	1523.2	1451.47	1466.13	1560.09	1482.78	1591.22	1735.51
LEPBIa0342	6560.1	5814.71	5795.34	8367.84	5414.79	5372.23	7076.43	8389.37	9380.99
LEPBIa0343	964.08	986.739	913.096	950.125	887.913	795.744	975.848	1192.1	1413.7
LEPBIa0344	499.925	610.419	578.432	421.828	481.022	483.725	401.323	410.497	477.631
LEPBIa0345	1624.54	2138.35	2009.36	1804.56	1803.83	2045.1	1343.38	1321.64	1264.65
LEPBIa0346	2231.78	2208.84	2251.75	2761.43	2777.41	2612.11	2660	2492.74	2576.72
LEPBIa0347	3917.39	3817.32	3827.29	3884.06	3465.99	3493.71	4509.37	4553.1	4570.8
LEPBIa0348	754.687	818.087	884.175	857.134	807.194	813.042	702.198	749.223	761.048
LEPBIa0349	2477.82	2357.35	2372.95	2440.68	2161.3	2202.71	2127.25	2019.23	2198.46
LEPBIa0350	2970.76	2984.13	2675.94	2702.13	2897.66	2685.79	2629.02	2646.79	2704.32
LEPBIa0351	5706.83	5121.22	5344.99	4708.85	4726.2	4816.75	4824.32	5057.25	5248.29
LEPBIa0352	5595.15	5147.66	5409.72	5203.45	5205.58	5406.83	4400.94	4848.94	5200.87
LEPBIa0353	3323.24	3391.91	3816.27	3381.37	3327.62	4026.77	3806.23	3344.37	3145.82
LEPBIa0354	1772.86	2133.32	2028.64	1677.88	1871.37	2038.05	1762.07	1626.23	1563.87
LEPBIa0355	7834.78	7478.57	8045.71	8177.81	7398.18	7896.57	5920.33	6531.19	7140.75
LEPBIa0356	1610.58	1639.95	1766.97	1917.77	1774.18	1827.26	1433.5	1389.91	1548.07
LEPBIa0357	1621.05	1695.33	1687.09	1873.3	1935.62	1849.05	2110.82	1814.41	1728.73
LEPBIa0358	595.897	667.056	616.994	638.807	719.885	583.673	690.463	625.811	624.421
LEPBIa0359	1411.66	1461.23	1472.25	1315.35	1411.77	1242.95	1336.33	1278.76	1395.63
LEPBIa0360	636.031	757.674	589.45	657.675	711.649	599.691	624.749	557.541	473.114
LEPBIa0361	184.964	232.84	203.828	160.376	192.738	206.945	143.631	127.788	162.598
LEPBIa0362	335.029	393.94	285.084	355.791	434.896	366.478	256.753	266.079	195.343
LEPBIa0363	120.401	88.1017	107.423	113.206	80.7194	80.7276	105.611	93.6528	84.6863
LEPBIa0364	2775.33	2904.84	2732.4	2849.03	2830.12	2718.47	2421.55	2482.24	2376.86
LEPBIa0365	898.644	928.843	1017.76	977.079	990.048	1080.21	828.931	823.62	950.745
LEPBIa0366	424.893	435.474	385.621	460.912	556.799	448.487	447.792	432.379	497.956
LEPBIa0367	275.701	217.737	228.618	322.099	339.351	320.348	277.875	347.478	352.295
LEPBIa0368	841.934	884.793	900.701	1060.64	947.217	1077.01	737.871	877.886	913.483
LEPBIa0369	957.1	952.757	1065.97	1405.65	1054.29	1080.21	1022.79	1446.81	1551.45
LEPBIa0370	294.022	312.132	406.28	423.176	382.182	479.881	235.631	300.214	293.579
LEPBIa0371	445.832	555.041	444.842	458.216	512.321	476.677	412.588	329.973	376.007
LEPBIa0372	520.865	539.937	537.115	548.512	576.567	533.059	516.322	507.651	497.956
LEPBIa0373	877.705	847.035	942.018	966.297	856.614	978.983	594.24	764.977	806.214
LEPBamiscRNA2	5.23482	0	4.13166	0	3.29467	0	0.469383	0	3.38745
LEPBIa0374	25.3016	32.7235	34.4305	22.9108	31.2994	32.6755	28.6324	26.2578	22.583
LEPBIa0375	8.7247	18.8789	13.7722	8.08617	28.0047	17.2988	8.91829	10.5031	20.3247
LEPBIa0376	38.3887	31.4649	61.9749	45.8216	47.7727	39.7231	36.6119	36.7609	24.8413
LEPBIa0378	71.5426	64.1884	72.9926	74.1232	80.7194	57.6626	92.4685	73.5219	66.6199
LEPBIa0379	92.4818	117.049	77.1243	71.4278	113.666	85.8532	124.387	97.1539	79.0406
LEPBIa0380	71.5426	71.7399	67.4837	97.034	67.5407	74.9614	86.8359	80.5239	75.6531
LEPBIa0381	34.0263	17.6203	15.1494	22.9108	14.826	21.7836	12.204	20.131	10.1624
LEPBIa0382	93.3543	75.5157	99.1598	91.6432	67.5407	96.745	85.8972	114.659	92.5904
LEPBIa0383	350.733	357.441	327.778	358.487	314.641	322.91	350.16	325.597	318.421
LEPBIa0384	51.4757	59.154	55.0888	63.3417	39.536	73.0393	74.1626	73.5219	62.1033
LEPBIa0385	54.9656	51.6024	50.9571	20.2154	46.1254	47.4115	52.571	64.7693	75.6531
LEPBIa0386	4259.4	4348.45	4582.01	1800.52	1807.13	2056.63	3953.15	3895.78	4300.94
LEPBIa0387	478.986	485.818	521.966	4735.8	4236.94	3883.25	604.097	575.921	565.705
LEPBIa0388	608.112	786.622	647.293	7044.4	6284.58	5883.51	756.646	696.707	639.1
LEPBIa0389	1283.4	1599.67	1411.65	16966.1	13590.5	13329	1399.23	1384.66	1296.27
LEPBIa0390	4994.02	6111.74	5771.92	85065.1	73077.4	71064.6	4506.08	4702.77	5327.34
LEPBIa0391	309.727	339.821	378.735	568.727	540.326	520.245	390.527	460.387	398.59
LEPBIa0392	4105.84	3579.45	3820.41	5208.84	4108.45	4081.87	4531.43	5633.17	6151.62
LEPBIa0393	1678.63	1806.08	2053.43	1973.03	1779.12	1747.82	2089.7	2254.67	2337.34
LEPBIa0394	109.059	151.031	150.117	161.723	172.97	174.269	75.1014	66.5198	71.1365
LEPBIa0395	656.97	717.399	612.862	656.327	733.064	663.12	421.037	456.886	441.498
LEPBIa0396	743.345	774.036	683.101	710.235	845.083	719.501	632.729	643.316	747.498
LEPBIa0397	317.579	255.495	232.75	254.714	235.569	253.075	254.875	260.828	261.963
LEPBIa0398	375.162	424.147	391.13	293.797	390.418	411.326	347.344	305.466	310.517
LEPBIa0399	135.233	163.617	157.003	156.333	184.501	244.746	176.488	156.672	147.919
LEPBIa0400	1642.86	1597.16	1440.57	1522.9	1421.65	1587	1953.57	1667.37	1655.34
LEPBIa0401	1978.76	2174.85	2182.89	2074.1	2049.28	2248.2	2540.77	2044.61	2020.05
LEPBIa0402	152.682	176.203	161.135	204.85	164.733	163.377	147.386	109.408	121.948
LEPBIa0403	348.116	393.94	402.148	239.89	329.467	323.551	316.834	251.2	263.092
LEPBIa0404	206.775	260.529	187.302	214.283	225.685	210.148	197.61	190.807	197.601
LEPBIa0405	193.688	197.599	147.362	169.81	174.617	168.503	206.529	201.31	159.21
LEPBIa0406	79.3948	79.2915	56.466	63.3417	102.135	88.416	60.0811	50.7651	55.3284
LEPBIa0407	258.251	325.976	323.646	354.444	364.061	328.677	264.732	234.57	233.734
LEPBIa0408	529.589	482.042	431.07	478.432	454.664	464.504	613.484	610.056	580.384
LEPBIa0409	157.917	164.876	191.433	246.628	212.506	322.91	302.283	245.073	346.649
LEPBIa0410	5.23482	17.6203	6.8861	9.43386	6.58934	8.32904	3.75507	4.3763	3.38745
LEPBIa0411	425.765	387.647	442.087	446.087	400.302	586.877	539.791	490.146	408.753
LEPBIa0412	832.337	918.775	860.762	968.992	930.744	1143	1277.19	1128.21	1094.15
LEPBamiscRNA3	8.7247	21.3961	9.64053	5.39078	23.0627	20.5023	8.91829	9.62786	11.2915
LEPBIa0413	2306.81	2353.57	2889.41	3024.23	2497.36	2990.13	3187.11	4085.71	4330.29
LEPBIa0414	444.087	526.093	494.422	547.164	593.04	713.094	525.71	470.015	427.948
LEPBIa0415	77.6498	109.498	97.7826	44.4739	74.1301	64.7102	43.6527	48.1393	60.9742
LEPBIa0416	533.952	585.247	521.966	283.016	421.718	365.837	268.487	301.089	278.9
LEPBIa0417	1970.04	1887.89	1652.66	1571.41	1863.14	1736.28	1420.82	1426.67	1533.39
LEPBIa0418	75.0324	98.1704	79.8787	90.2955	102.135	87.1346	68.9994	63.0187	67.7491
LEPBIa0419	8.7247	11.3274	20.6583	13.4769	11.5313	10.8918	14.5509	7.87734	10.1624
LEPBIa0420	469.389	572.661	532.984	427.219	553.504	454.253	435.588	378.112	352.295
LEPBIa0421	584.555	682.159	605.976	578.161	604.572	615.708	521.016	441.131	434.723
LEPBIa0422	7104.52	7129.94	6865.44	7508.01	7230.15	7337.24	7976.23	8172.3	8504.77
LEPBIa0423	565.361	658.245	555.019	499.995	520.558	533.699	487.22	559.291	553.284
LEPBamiscRNA4	16.5769	31.4649	15.1494	22.9108	13.1787	16.0174	31.9181	27.1331	24.8413
LEPBIa0424	1002.47	1113.86	800.164	963.602	1039.47	1114.81	1459.31	1190.35	986.878
LEPBIa0425	5.23482	6.29298	13.7722	12.1293	16.4733	3.20348	4.22445	8.7526	5.64576
LEPBIa0426	354.223	380.096	315.383	411.047	360.766	364.556	430.894	410.497	412.14
LEPBIa0427	7.85223	22.6547	49.5799	28.3016	14.826	19.2209	13.1427	11.3784	7.90406
LEPBIa0428	412.678	380.096	373.226	498.647	418.423	534.981	551.995	544.412	605.225
LEPBIa0429	12.2146	23.9133	9.64053	37.7355	9.88401	17.2988	30.9793	24.5073	31.6162
LEPBIa0430	328.921	364.993	287.839	358.487	395.36	328.677	308.854	272.206	254.059
LEPBIa0431	1168.24	1151.61	961.299	1470.33	1003.23	1006.53	1016.68	985.543	1085.11
LEPBIa0432	6.10729	7.55157	8.26331	1.34769	13.1787	11.5325	4.69383	6.12682	5.64576
LEPBIa0433	276.573	328.493	345.682	229.108	258.632	299.205	272.242	260.828	234.863
LEPBIa0434	2.61741	1.2586	2.75444	16.1723	4.942	7.04765	3.28568	7.00208	6.77491
LEPBIa0435	29.664	45.3094	50.9571	17.52	46.1254	41.6452	31.9181	33.2599	21.4539
LEPBamiscRNA5	9.59717	18.8789	8.26331	16.1723	19.768	14.736	12.6734	14.8794	6.77491
LEPBIa0437	1874.94	2080.46	2061.7	2006.72	2187.66	2715.27	2180.76	1733.02	1613.56
LEPBIa0438	745.09	771.519	904.833	685.977	767.658	773.96	728.953	598.678	608.612
LEPBIa0439	17.4494	40.2751	31.676	22.9108	26.3574	13.4546	23.4692	14.8794	9.03321
LEPBIa0440	190.198	280.667	377.358	478.432	186.149	329.317	145.509	227.568	206.635
LEPBIa0441	1025.15	981.704	995.729	1030.99	985.106	948.229	1098.83	1145.72	1152.86
LEPBIa0442	1922.05	1909.29	1994.21	1677.88	1910.91	1984.23	1578.54	1584.22	1703.89
LEPBIa0443	533.952	534.903	553.642	552.555	523.852	491.413	593.301	546.162	626.679
LEPBIa0444	5541.93	5176.6	5159.06	5520.16	5118.27	5128.77	6088.84	6247.61	6458.74
LEPBIa0445	61.0729	90.6189	70.2382	53.9078	65.8934	56.3812	34.265	36.7609	39.5203
LEPBIa0446	40841.2	37415.5	40760.2	37217.9	35874	35360.6	36319	38018.7	37787
LEPBIa0447	1839.17	1925.65	1875.77	1842.3	1871.37	2166.83	2043.7	1950.95	1684.69
LEPBIa0448	2127.08	2135.84	1990.08	1999.98	1879.61	2002.81	1819.33	1685.75	1814.55
LEPBIa0449	947.503	996.808	805.673	925.866	868.145	805.354	909.196	887.514	888.642
LEPBIa0450	14894.8	13027.7	14974.5	13770.7	12272.6	14103	14546.2	16619.4	17997.5
LEPBIa0451	2728.21	2853.24	2889.41	3563.3	2614.32	3300.86	2476	2973.26	3366
LEPBIa0452	5469.52	5760.59	6713.94	6183.22	6546.51	7111.72	6634.27	6024.42	5493.32
LEPBIa0453	6799.16	6931.09	6850.29	7979.7	7172.5	7155.29	10350.4	10299.2	10345.3
LEPBIa0454	5296.77	4938.73	5066.79	5454.12	5253.35	5069.82	7202.69	6398.15	5733.83
LEPBIa0455	11354.3	11835.8	13045	12002.6	11608.8	13254.7	12377.6	11735.5	11315.2
LEPBIa0456	3986.32	3936.89	4105.49	4711.54	4299.54	4373.39	4837.47	4639.75	4396.91
LEPBIa0457	371.672	307.097	327.778	497.299	349.235	366.478	500.832	515.528	394.074
LEPBIa0458	2471.71	2205.06	2375.7	2090.27	2209.08	2200.15	2183.57	2407.84	2310.24
LEPBIa0459	2339.09	2557.47	2534.08	2066.02	2195.9	1993.84	1857.35	1883.56	2094.58
LEPBIatRNA1	263.486	281.925	315.383	276.277	202.622	259.482	128.142	182.929	111.786
LEPBIatRNA2	1745.81	1559.4	2013.49	1493.25	1271.74	1257.04	825.176	1046.81	884.125
LEPBIatRNA3	1281.66	1478.85	1567.28	718.321	1041.12	1006.53	584.382	687.954	714.753
LEPBIa0461	907.369	918.775	914.473	793.792	815.431	921.32	830.339	678.327	695.557
LEPBIa0462	87.247	123.342	106.046	88.9479	113.666	65.3509	75.5707	82.2745	54.1993
LEPBIa0463	271.338	285.701	314.006	268.191	284.989	286.391	242.671	231.069	237.122
LEPBIa0464	726.768	679.642	778.129	622.635	635.871	761.787	758.524	816.618	711.365
LEPBIa0465	198.051	225.289	206.583	153.637	140.023	171.066	180.243	133.04	179.535
LEPBIa0466	143.958	142.221	132.213	101.077	98.8401	130.702	92.9379	84.9002	108.399
LEPBIa0467	1019.92	1219.58	1216.08	1160.37	1317.87	1237.18	1099.3	1075.69	1001.56
LEPBIa0468	1018.17	1322.78	1177.52	974.383	1098.77	1060.35	753.83	814.867	894.288
LEPBIa0469	354.223	455.612	347.059	353.096	312.994	389.543	310.262	285.335	337.616
LEPBIa0470	1009.45	1071.06	1103.15	973.036	1074.06	1018.06	875.87	810.491	812.989
LEPBIa0471	164.897	154.807	170.775	175.2	161.439	149.282	107.958	96.2786	114.044
LEPBIa0472	608.112	617.97	629.389	584.9	675.407	689.388	634.606	577.672	680.878
LEPBamiscRNA6	84.6296	79.2915	74.3698	39.0831	31.2994	23.065	50.6934	52.5156	55.3284
LEPBIa0473	10060.5	9780.55	10533	9119.85	8641.92	9318.27	9440.24	11129.8	12847.5
LEPBIa0474	13317.4	12944.7	13466.4	14917.6	12679.5	14434.9	15897.1	18345.5	19643.8
LEPBIa0475	6985	6793.9	7406.68	6722.3	6826.56	7210.39	7244	6709.74	6671.03
LEPBIa0476	1994.47	1952.08	2002.48	2133.4	2059.17	2185.41	1855.94	2010.47	2087.8
LEPBIa0477	11022.8	11429.3	12005.2	14203.4	9783.52	10164.6	9533.18	12165.2	13180.6
LEPBIa0478	4717.45	4882.09	4982.78	5357.09	4408.27	4545.09	4872.2	5800.35	5786.9
LEPBIa0479	3034.45	3531.62	3572.51	2999.97	3528.59	3299.58	3323.24	3325.99	3363.74
LEPBIa0480	10814.3	10043.6	10224.5	10034.9	10063.6	9907.07	9771.63	10645.8	11082.6
LEPBIa0481	10409.4	10613.7	11141.7	8475.65	9358.51	8204.1	7840.11	8428.76	8923.68
LEPBIa0482	5732.13	5732.9	5999.17	5413.69	5600.94	5986.66	5900.62	6164.46	6386.48
LEPBIa0483	6543.53	6241.37	6270.48	5972.98	6078.67	5912.98	7209.26	7381.94	7409.49
LEPBIa0484	626.434	742.571	596.336	448.782	510.674	614.427	422.915	484.894	450.531
LEPBIa0485	328.049	356.183	307.12	661.718	393.713	449.127	339.364	414.873	398.59
LEPBIa0486	7.85223	6.29298	8.26331	0	0	6.40695	6.10199	4.3763	6.77491
LEPBIa0487	294.895	285.701	253.408	250.671	253.69	297.923	236.1	218.815	186.31
LEPBIa0488	393.484	482.042	483.404	274.93	416.776	476.677	392.874	323.846	274.384
LEPBIa0489	3748.13	3910.46	4148.18	4893.48	5528.46	5618.9	5638.23	4902.33	4239.96
LEPBIa0490	804.417	960.308	1001.24	1041.77	1153.13	1104.56	1099.3	957.535	763.306
LEPBIa0491	201.541	174.945	229.996	176.548	238.864	257.56	182.121	189.931	200.989
LEPBIa0492	1121.12	1184.34	1048.06	1187.32	1069.12	1014.86	1273.91	1188.6	1143.83
LEPBIa0493	82.0122	99.429	112.932	64.6893	108.724	93.5415	107.489	109.408	108.399
LEPBIa0494	1080.12	1027.01	904.833	1107.81	1047.7	1088.54	1430.21	1104.58	1183.35
LEPBIa0495	212.883	220.254	170.775	154.985	174.617	187.724	173.672	179.428	165.985
LEPBIa0496	1238.04	1340.4	1570.03	1365.21	1233.85	1480.01	1342.44	1312.01	1377.56
LEPBIa0497	5067.31	5062.07	5485.46	5638.75	5213.81	4982.69	6223.09	6784.14	7237.86
LEPBIa0498	12517.3	11222.9	11199.5	13470.2	12027.2	12612.1	12723.6	13305.7	14475.7
LEPBIa0499	1039.11	1140.29	1057.7	1233.14	1275.04	1276.27	1284.23	1269.13	1150.61
LEPBIa0500	2082.59	2066.61	2198.04	2320.73	2270.03	2190.54	1912.27	1956.21	2058.44
LEPBIa0501	5247.04	4257.83	4526.92	4560.6	4673.49	4651.45	5749.48	5999.03	6602.15
LEPBIa0502	1208.37	1047.15	1123.81	850.395	812.136	967.45	1065.5	1080.95	1135.93
LEPBIa0503	3493.37	3473.72	3514.66	3220.99	3220.54	3497.56	3530.23	3464.28	3547.79
LEPBIa0504	2916.67	2835.62	2787.49	3141.48	3169.47	3209.24	2867.93	2808.71	3123.23
LEPBIa0505	1554.74	1418.44	1306.98	1824.78	1747.82	1761.27	1804.31	1741.77	1860.84
LEPBIa0506	3979.34	3899.13	3944.36	4490.52	4444.51	4386.84	4824.32	4587.24	4287.39
LEPBIa0507	3551.83	3423.38	3418.26	4045.78	3981.61	3560.34	4095.37	3866.9	3860.57
LEPBIa0508	1555.61	1656.31	1710.51	1916.42	2006.45	1745.89	1754.56	1810.91	1749.06
LEPBIa0509	7106.27	6489.32	6504.61	6696.7	6841.38	6501.14	6654.92	6661.6	6939.76
LEPBIa0510	4869.26	5024.31	4791.34	4788.36	5014.49	4719.36	4892.85	4915.46	4871.16
LEPBIa0511	2355.67	2471.88	2509.29	2090.27	2209.08	2014.35	2016.47	2063.86	2200.72
LEPBIa0512	2894.86	2505.86	2516.18	2386.77	2251.91	2323.16	2935.99	2927.75	2941.44
LEPBIa0513	3687.06	3950.73	3951.24	3811.28	4381.91	4082.51	3566.38	3311.11	3040.8
LEPBIa0514	88.992	101.946	114.309	118.597	116.961	121.732	131.897	126.913	159.21
LEPBIa0515	12828.8	13188.8	12779.2	12092.9	12684.5	12969.6	11384	11632.2	10321.6
LEPBIatRNA4	2638.35	2723.6	2414.26	1863.86	1622.62	1416.58	1855.94	2173.27	2058.44
LEPBIa0516	27000.3	24861	23316.3	27813.7	26001.5	24719.9	31805	32195.6	31567.7
LEPBIa0517	29582.8	27708	29102	32495.6	29082	30245.3	32035.4	32562.3	34668.3
LEPBIa0518	9420.93	9265.78	8688.87	10935.2	10597.3	10398.5	11050.2	9689.13	9983.95
LEPBIa0519	5178.11	5055.78	4346.5	6044.41	5823.33	5219.1	6272.37	5923.76	5670.6
LEPBIa0520	14984.7	15023.9	13648.2	17220.8	15740.3	15099.3	17412.7	16269.3	16110.7
LEPBIa0521	4177.39	5070.88	4935.95	4431.22	4963.42	5109.55	3904.33	3693.6	3760.07
LEPBIa0522	5513.14	5146.4	6114.85	5187.28	4996.37	5542.01	5059.48	5501.89	5846.74
LEPBIa0523	24026.1	24006.4	28782.5	26840.7	19955.8	23741.6	23980.8	28808.3	31198.4
LEPBIa0524	16573.4	15912.4	19428.4	16533.5	14399.4	15722	15306.6	17998	18793.6
LEPBIa0525	4884.96	4748.68	5087.45	5055.2	4087.04	4341.99	5255.22	5659.43	5767.7
LEPBIa0526	413.551	434.215	370.472	340.967	350.882	408.764	349.691	379.863	326.325
LEPBIa0527	2592.11	2816.74	2604.32	2239.87	2233.79	2261.01	2577.38	2478.74	2602.69
LEPBIa0528	1522.46	1394.52	1433.68	1432.6	1294.81	1292.92	1759.25	1823.17	2190.55
LEPBIa0529	662.205	533.644	572.923	663.066	522.205	561.249	712.524	738.72	867.188
LEPBIa0530	13293	11547.6	9699.75	19897.4	11262.8	11157.7	13628.1	16608.1	18664.9
LEPBIa0531	896.899	853.328	862.139	804.574	764.363	902.099	758.993	858.63	765.564
LEPBIa0532	2927.14	2833.1	2735.16	2815.33	3026.15	2919.65	3511.46	3277.85	3399.87
LEPBIa0533	2348.69	2329.66	2134.69	2016.15	2029.52	1906.07	2735.57	2569.76	2536.07
LEPBIa0534	1931.65	1958.37	2184.27	1752	1711.58	1817.65	2056.37	1981.59	2024.57
LEPBIa0535	2119.23	2296.94	2185.65	1816.69	2266.73	2247.56	1889.74	1824.04	1864.23
LEPBIa0536	2155	2111.92	1929.48	2074.1	2189.31	2034.85	2333.77	2099.75	2024.57
LEPBIa0537	3371.22	3162.85	2781.98	3223.69	3232.07	2834.44	3455.6	3693.6	3742.01
LEPBIa0538	11247	9901.37	10279.6	11846.2	11287.5	11574.2	11382.1	11838.8	12683.8
LEPBIa0539	6386.48	5865.05	6099.7	6590.23	6177.51	6439.63	5461.28	6224.85	6980.41
LEPBIa0540	2219.56	2223.94	2308.22	2111.84	2327.68	2352.63	2591	2413.09	2130.71
LEPBIa0541	3336.33	3063.42	2868.75	3272.2	3304.55	3132.36	4289.7	4134.73	3697.97
LEPBIa0542	2375.74	2193.73	2246.24	2245.26	2301.33	2120.06	2575.98	2398.21	2712.22
LEPBIa0543	7072.24	7459.7	8011.28	7634.69	7673.29	8239.34	8486.92	8198.56	7849.86
LEPBIa0544	1247.63	1336.63	1070.1	1280.31	1289.86	1308.3	1369.19	1286.63	1278.2
LEPBIa0545	1817.36	1891.67	1750.45	2215.61	2014.69	1813.17	2254.92	2152.26	2177
LEPBIa0546	2986.47	2833.1	2591.93	3026.92	2940.49	2787.67	3192.75	3160.56	3140.17
LEPBIa0547	7753.64	7391.73	6950.82	7060.57	6749.13	6108.39	8522.6	8995.05	9506.32
LEPBIa0548	5161.53	5225.69	5196.25	5074.07	5044.14	4771.26	4555.84	5067.76	4938.91
LEPBIa0549	4279.47	4249.02	4312.07	3747.94	3968.43	3809.57	3832.99	3983.31	3791.69
LEPBIa0550	5712.93	5982.1	6127.25	5525.55	5469.15	5437.58	5362.24	5557.03	5608.49
LEPBIa0551	13653.3	15071.7	14500.7	16299	17381	16369.1	16394.6	15401.1	15149.8
LEPBIa0552	1909.84	2110.66	2236.6	2316.69	2273.32	2250.76	2154	2232.79	2422.03
LEPBIa0553	309.727	300.804	336.041	258.757	258.632	275.499	301.344	290.586	327.454
LEPBIa0554	793.948	742.571	751.962	567.379	660.581	695.154	638.831	672.2	726.044
LEPBIa0555	492.946	601.609	705.136	495.952	551.857	611.223	373.629	369.36	386.17
LEPBIa0556	1979.63	1789.72	1921.22	1241.23	1205.85	1246.79	2096.74	2104.13	2153.29
LEPBIa0557	4393.76	4031.28	4050.4	3216.95	3144.76	3624.41	4809.77	4896.21	5195.22
LEPBIa0558	2045.94	1915.58	2184.27	1595.67	1461.19	1633.13	2052.61	2112	2233.46
LEPBIa0559	3930.48	3569.38	3933.34	3760.07	3131.58	3006.14	3303.52	3619.2	3743.14
LEPBIa0560	1874.94	1724.28	1985.95	1932.59	1696.75	1602.38	2108.94	2174.15	2074.25
LEPBIa0561	8529.27	8818.98	10117.1	10658.9	10717.6	11658.7	10634.8	10473.4	10210.9
LEPBIa0562	925.691	850.811	833.218	1014.81	856.614	873.908	912.012	908.52	836.701
LEPBIa0563	299.257	305.839	341.55	243.933	281.694	288.954	280.222	273.081	234.863
LEPBIa0564	236.439	246.685	232.75	278.973	238.864	235.776	244.549	210.062	224.701
LEPBIa0565	878.577	998.066	906.21	865.22	846.73	861.735	855.686	811.366	714.753
LEPBIa0566	4233.23	4040.09	3361.79	23013.2	18493	19666.1	8797.65	6917.18	5701.08
LEPBIa0567	410.061	424.147	380.112	421.828	408.539	437.595	256.753	324.722	269.867
LEPBIa0568	104.696	154.807	161.135	144.203	164.733	115.325	89.1829	74.3971	114.044
LEPBIa0569	1701.32	1548.07	1487.4	1667.1	1640.75	1674.14	1618.43	1654.24	1836
LEPBIa0570	2305.07	2373.71	2549.23	2514.8	2523.72	2849.17	2171.84	2082.24	2224.43
LEPBIa0571	3460.22	3307.59	3124.91	3332.85	3297.96	3268.19	3467.34	3393.38	3342.29
LEPBIa0572	670.057	682.159	575.678	623.983	739.653	665.682	644.464	619.684	608.612
LEPBIa0573	135.233	105.722	121.195	117.249	151.555	124.936	135.182	127.788	97.107
LEPBIa0574	157.917	163.617	145.985	134.769	166.381	194.771	173.203	147.044	152.435
LEPBIa0575	276.573	270.598	210.715	175.2	263.574	232.572	253.467	243.322	229.218
LEPBIa0576	2990.83	3683.91	4239.08	2300.51	2907.55	2819.7	1871.9	2145.26	1938.75
LEPBIa0577	19999.6	19551	21129.3	21551	17998.8	18304.7	25832.1	25351	24626.8
LEPBIa0578	5316.83	5351.55	5444.15	5897.51	5530.1	5723.97	6284.11	6330.76	6292.76
LEPBIa0579	7343.58	6741.04	6865.44	8215.55	7291.1	7841.47	7784.73	8258.08	8508.15
LEPBIa0580	14553.7	14870.3	15838	17778.8	18217.9	18179.7	17734.2	16879.4	17701.7
LEPBIa0581	13808.6	13795.5	13316.3	15191.2	14374.6	13814.7	19076.7	19320.5	19597.5
LEPBIa0582	275.701	295.77	358.077	239.89	248.748	303.69	397.098	364.108	309.387
LEPBIa0583	685.762	772.778	760.225	632.069	555.152	617.63	584.382	542.661	546.509
LEPBIa0584	5175.49	4824.2	4916.67	4788.36	4513.7	4787.28	4695.24	4932.09	5078.92
LEPBIa0585	23220.8	19887.1	23013.3	22679	19801	21861.8	20360.4	24413.6	27461
LEPBIa0586	5591.66	5892.74	5890.37	4413.7	4657.02	4956.42	5146.79	4967.1	5037.14
LEPBIa0587	1859.23	1945.79	1934.99	1506.72	1504.02	1751.02	1475.27	1552.71	1628.24
LEPBIa0589	3842.36	3939.4	3916.81	3760.07	4164.46	4271.52	3916.07	3746.99	3963.32
LEPBIa0590	4999.25	4651.77	4675.66	4334.19	3464.34	3655.81	4497.16	4638	4391.27
LEPBIa0591	1223.2	1282.51	1276.68	1066.03	957.101	1112.89	1334.46	1501.95	1549.2
LEPBIa0592	732.875	859.621	911.719	818.051	708.354	744.488	1080.05	1277	1391.11
LEPBIa0593	656.098	745.089	791.901	540.426	690.233	592.643	623.341	598.678	504.731
LEPBIa0594	265.231	250.46	223.109	250.671	189.443	251.793	205.121	197.809	213.41
LEPBIa0595	2095.67	2225.2	2108.52	2319.38	2321.09	2253.97	2268.53	2289.68	2173.62
LEPBIa0596	747.707	650.694	702.382	660.37	667.171	715.657	589.546	631.938	668.457
LEPBIa0597	3154.85	3332.76	3752.92	4269.5	3680.15	3862.75	3876.17	3575.44	3522.95
LEPBIa0598	22540.3	23829	24199.1	29709.9	27942.1	29957	26394.8	24551.9	23989.9
LEPBIa0599	16678.1	15972.8	15902.7	21595.5	19608.2	20875.1	14381.4	15752.1	17043.4
LEPBIa0600	194.561	181.238	137.722	181.939	189.443	194.771	202.304	198.684	216.797
LEPBIa0601	321.069	320.942	377.358	366.573	334.409	361.352	276.467	294.087	289.063
LEPBIa0602	1397.7	1340.4	1395.12	1365.21	1385.41	1450.53	1391.25	1345.27	1249.97
LEPBIa0604	3101.63	2687.1	2905.93	3179.21	2820.24	3081.74	4099.6	4031.45	3816.53
LEPBIa0605	1520.72	1425.99	1543.86	1659.01	1111.95	1080.85	1748.45	2040.23	2249.27
LEPBIa0606	1749.3	1775.88	1844.1	2501.32	1265.15	1274.98	2618.69	2834.97	3046.45
LEPBIa0607	249.526	256.753	289.216	156.333	217.448	276.14	244.549	237.195	204.376
LEPBIa0608	558.381	466.939	443.465	363.878	484.316	415.811	533.22	497.148	521.668
LEPBIa0609	143.958	147.256	115.686	71.4278	121.903	80.0869	147.386	156.672	106.14
LEPBIa0611	927.436	935.136	994.352	870.611	739.653	616.99	901.686	941.78	992.524
LEPBIa0612	2849.49	2945.11	2615.34	2676.52	2790.58	2519.21	2234.73	2287.05	2483
LEPBIa0614	437.108	402.751	437.956	280.321	317.936	298.564	259.569	273.956	342.133
LEPBIa0615	30.5365	32.7235	26.1672	13.4769	23.0627	25.6278	25.3467	26.2578	19.1956
LEPBIa0616	125.636	114.532	144.608	118.597	140.023	110.84	91.0604	88.4013	82.428
LEPBIa0617	1026.9	1011.91	1015.01	743.927	948.865	998.844	713.463	694.957	722.657
LEPBIa0618	3248.21	3478.76	3270.9	2871.94	3141.47	3065.73	3472.5	3195.57	3052.1
LEPBIa0619	1032.13	1054.7	877.289	1061.98	929.097	1028.96	1106.81	1073.07	1044.46
LEPBIa0620	576.703	489.594	504.062	532.339	581.509	572.782	581.097	669.574	564.576
LEPBIa0621	207.648	174.945	202.451	210.24	192.738	177.473	272.712	220.566	199.86
LEPBIa0622	614.219	591.54	560.528	568.727	642.461	611.223	664.178	611.807	648.133
LEPBIa0623	831.464	858.362	754.716	839.614	1008.17	890.567	1016.22	874.385	852.509
LEPBIa0624	1262.46	1468.78	1301.47	1103.76	1176.2	1052.02	1369.66	1213.99	1321.11
LEPBIa0625	1465.75	1366.83	1272.55	1140.15	1163.02	1214.76	1416.13	1454.68	1489.35
LEPBIa0626	4389.4	4507.03	3923.7	4078.12	3778.99	3582.13	4766.12	4310.66	4465.79
LEPBIa0627	4137.25	4252.79	3929.21	3999.96	4017.85	4138.25	4754.85	4439.32	4079.62
LEPBIa0628	1416.89	1373.13	1206.44	1526.94	1289.86	1444.13	2267.12	1929.07	1808.9
LEPBIa0629	49.7308	60.4126	57.8432	70.0801	56.0094	63.4288	101.387	75.2724	48.5535
LEPBIa0631	533.079	440.508	453.105	451.478	380.534	340.85	396.629	345.728	389.557
LEPBIa0632	1087.1	1224.61	1016.39	925.866	1110.3	1014.86	979.134	982.042	989.136
LEPBIa0633	1183.07	965.343	1020.52	1300.53	1072.41	1175.04	1483.72	1690.13	1593.23
LEPBIa0634	2516.2	2205.06	2361.93	2646.87	2698.33	2717.19	2769.36	2813.96	3193.24
LEPBIa0635	3007.4	3360.45	3743.28	3780.28	2996.5	3412.98	4043.74	5218.3	5722.54
LEPBIa0636	3021.36	3024.4	3476.1	3122.61	2629.15	2908.12	3687.48	4341.29	4591.13
LEPBIa0637	6070.65	6125.58	7165.67	6164.36	6403.19	6319.82	5467.85	6021.79	6348.09
LEPBIa0638	981.529	1082.39	867.648	1057.94	950.512	888.644	1065.97	1072.19	1096.41
LEPBIa0639	813.142	824.38	888.306	677.89	695.175	643.258	832.217	858.63	833.314
LEPBIa0640	254.761	231.582	256.163	237.194	230.627	238.339	158.182	193.432	194.214
LEPBIa0641	696.231	752.64	594.959	730.451	812.136	768.194	1203.03	1122.08	1006.07
LEPBIa0642	406.571	386.389	301.611	389.484	373.945	392.746	581.097	412.248	408.753
LEPBIatRNA34	2360.9	2953.92	2883.9	1652.27	1910.91	1559.45	1150.93	1439.8	1373.05
LEPBIatRNA33	36.6437	44.0508	55.0888	45.8216	36.2414	33.3162	20.1835	35.0104	14.679
LEPBIa0643	785.223	818.087	801.541	702.149	873.087	835.467	810.625	780.732	658.295
LEPBIa0644	12678.7	11533.8	11789	12906.9	12570.8	12225.1	14199.3	14559.1	14698.2
LEPBIa0645	6544.4	5890.23	6055.63	6987.8	6609.11	6657.47	9398	9298.76	8990.3
LEPBIa0646	4198.33	4269.16	4347.88	4005.35	3867.94	3830.72	5413.4	5180.66	5076.66
LEPBIa0647	2393.19	2531.04	2342.65	2342.29	2125.06	2014.35	2207.51	2273.93	2358.8
LEPBIa0648	10385	10526.9	10527.5	10888	10439.2	10437.6	13436.1	13613.8	13389.5
LEPBIa0649	5336.9	4908.52	5035.11	6130.66	5063.91	5314.57	5886.54	6541.69	6148.23
LEPBIa0650	1484.94	1389.49	1202.31	1796.48	1306.34	1238.46	1680.86	1942.2	1959.08
LEPBIa0651	1348.84	1415.92	1306.98	1640.14	1507.31	1445.41	1692.13	1787.28	1721.96
LEPBIa0652	2490.03	2653.12	2494.14	2804.55	2584.67	2454.5	2834.61	2736.94	2781.1
LEPBIa0653	11497.4	11609.3	11278	12684.5	11678	11530	13979.2	15596.3	14816.7
LEPBIa0654	2011.04	2015.01	2050.68	2008.07	2136.59	2196.94	1899.6	1964.08	1895.84
LEPBIa0655	435.363	414.078	487.536	481.127	502.437	533.059	471.261	475.266	450.531
LEPBIa0656	230.332	258.012	283.707	303.231	222.39	230.65	247.834	277.457	198.731
LEPBIa0657	3844.98	3838.72	4218.42	3417.75	3589.54	3589.18	3272.54	3339.12	3395.36
LEPBIa0658	1299.98	1191.89	1116.92	1497.29	1062.53	1169.27	1847.96	1894.94	1797.61
LEPBIa0659	2481.31	2494.54	2726.89	2951.45	2500.65	2669.78	3184.3	3385.51	3379.55
LEPBIa0660	4635.43	4325.79	4050.4	5127.98	4500.52	5374.15	4964.67	5245.43	5405.25
LEPBIa0661	448.45	522.317	639.03	532.339	593.04	703.484	479.241	513.778	532.959
LEPBIa0662	8505.71	10174.5	10421.4	9371.87	10594	11011.6	7764.07	7479.97	7147.53
LEPBIa0663	4650.27	4839.3	5745.76	4927.17	4861.28	4772.54	3663.07	3843.27	3814.27
LEPBIa0664	2525.8	2260.44	2429.41	2661.7	2780.7	2559.58	2123.49	2215.28	2336.21
LEPBIa0665	2231.78	2171.08	2098.88	2548.49	2505.6	2360.32	2000.51	2252.92	2345.25
LEPBIa0666	3194.11	2815.48	2736.53	3269.51	3686.74	3374.54	2866.06	3130.81	3161.62
LEPBIa0667	8459.47	8452.73	7848.77	12462.1	13674.5	13836.5	9764.58	8802.49	8051.98
LEPBIa0668	5365.69	5254.64	4931.82	33933.6	31228.5	29753.9	5623.21	5427.49	5046.18
LEPBIa0669	6469.37	6856.83	6532.15	68057.2	61656.4	64378.4	5356.14	5627.05	5854.65
LEPBIa0670	3860.68	3744.32	4047.65	4460.87	4668.55	4496.4	3398.34	3364.5	3429.23
LEPBIa0671	525.227	668.314	542.624	626.678	614.456	708.609	441.22	421	467.469
LEPBIa0673	494.691	464.422	429.692	451.478	439.838	420.296	532.281	476.142	508.118
LEPBIa0674	8636.58	8245.06	8260.56	7332.81	7513.49	7617.87	9190.06	9149.09	9245.49
LEPBIa0675	3652.16	4369.84	4451.17	4049.82	4675.14	4557.91	4769.88	3892.28	3343.42
LEPBIa0676	8266.65	8534.54	9840.23	10119.8	10510	12046.4	10445.2	9249.75	8178.44
LEPBIa0677	7070.5	6326.96	6727.71	6936.58	6849.62	6365.31	7243.53	7380.19	7638.71
LEPBIa0678	2232.65	2376.23	2235.23	2272.21	2670.33	2135.44	2338.94	2170.65	1900.36
LEPBIa0679	4855.3	4590.1	4540.69	5371.91	5075.44	4951.29	3448.56	3818.76	4251.25
LEPBIa0680	9701.87	9814.53	9179.16	11448.7	11208.5	10970	11266.6	10371.8	9266.94
LEPBIa0681	920.456	844.518	789.146	1119.93	966.985	959.121	925.624	879.636	898.804
LEPBIa0682	1071.39	1116.37	1030.16	963.602	1156.43	962.965	1340.56	1250.75	1175.45
LEPBIa0683	1639.37	1695.33	1688.47	1823.43	1706.64	1721.55	1940.9	1738.27	1714.05
LEPBIa0684	1034.75	1088.69	1123.81	1486.51	1136.66	1171.83	1216.64	1280.51	1347.08
LEPBIa0685	740.727	670.831	676.215	625.33	663.876	608.661	604.566	634.564	701.203
LEPBIa0686	3293.57	2909.87	2856.35	3454.14	2803.76	2776.13	2958.05	3320.74	3631.35
LEPBIa0687	1915.94	1755.74	1790.38	2168.44	1879.61	1945.15	1662.09	1915.94	2283.14
LEPBIa0688	1436.96	1423.47	1532.84	1532.33	1451.3	1494.74	1195.05	1199.11	1379.82
LEPBIa0689	7001.57	6363.46	6788.31	6638.74	6579.45	6737.55	5811.91	6034.04	6397.77
LEPBIa0690	459.792	434.215	455.859	374.659	387.124	353.664	388.65	409.622	361.328
LEPBIa0691	2889.62	2812.96	3038.15	2959.54	2889.43	2821.62	2681.12	2861.23	2983.22
LEPBIa0692	653.48	653.211	647.293	552.555	546.915	602.894	383.486	441.131	485.535
LEPBIa0693	17955.4	17167.2	17700	17266.7	16631.5	15767.5	15845.4	16229.9	17189.1
LEPBIa0694	5881.32	5833.59	5866.95	5431.21	6098.43	5971.92	5546.24	5455.5	5567.84
LEPBIa0695	910.859	834.449	918.605	843.657	937.333	899.536	923.277	884.013	828.797
LEPBIa0696	10121.5	10677.9	10380.1	10218.2	10180.5	9245.87	10174.8	9632.24	9522.13
LEPBIa0697	3610.28	3544.2	3635.86	3017.49	3281.49	3207.32	3133.13	2997.77	3003.54
LEPBIa0698	3058.01	3464.91	3597.3	2929.89	3207.36	3186.82	2610.24	2564.51	2453.65
LEPBIa0699	339.391	336.045	386.999	291.102	334.409	329.958	210.284	224.942	252.93
LEPBIa0700	3199.35	3191.8	3430.65	3773.55	3650.49	3883.25	2967.91	3317.24	3555.7
LEPBIa0701	797.438	955.274	935.132	902.955	1098.77	1046.26	789.503	742.221	644.745
LEPBIa0702	1818.23	1811.12	1440.57	2198.09	1901.02	1936.82	3039.26	2489.24	2193.94
LEPBIa0703	1168.24	1108.82	1163.75	991.903	966.985	827.138	943.461	949.657	1204.8
LEPBIa0704	1211.86	1213.29	1138.96	1154.97	1161.37	1082.13	1104.46	1100.2	1275.94
LEPBIa0705	378.652	425.405	462.746	541.773	548.562	441.439	397.568	368.485	335.358
LEPBIa0706	617.709	756.416	732.681	731.798	772.6	732.315	613.015	583.799	482.148
LEPBIa0707	33372.9	32411.4	30165.2	39494.2	33389.8	35378.6	41198.3	39487.4	40331
LEPBIa0708	19997.9	17124.4	16853	20707.3	18695.6	20286.3	18769.7	21363.3	23081
LEPBIa0709	61.9454	47.8266	41.3166	48.517	29.652	35.2382	71.3463	49.0146	33.8745
LEPBIa0710	63.6903	37.7579	59.2204	53.9078	41.1834	53.8184	86.3666	94.5281	70.0074
LEPBIa0711	52.3482	59.154	52.3343	63.3417	51.0674	41.6452	86.3666	70.0208	74.524
LEPBIa0712	67.1802	84.3259	74.3698	64.6893	82.3667	82.009	81.2033	67.395	88.0738
LEPBIa0713	975.422	791.657	1032.91	823.441	864.851	875.19	1117.6	1109.83	1148.35
LEPBIa0714	7046.07	5501.32	5703.06	6653.57	5673.42	6277.53	7577.73	8636.19	9085.15
LEPBIa0715	2984.72	2918.68	2911.44	2778.95	2905.9	2820.34	2429.53	2547.01	2530.43
LEPBIa0716	4355.37	4285.52	4287.28	5103.72	4615.83	4402.86	5166.5	5147.4	5063.11
LEPBIa0717	6685.74	5965.74	6107.97	7284.29	7376.76	7569.82	6653.98	7397.7	7080.91
LEPBIa0718	2256.21	2100.6	2366.06	2478.41	2490.77	2487.18	2511.67	2680.05	2715.61
LEPBIa0719	1723.13	1642.47	1684.34	1700.79	1657.22	1602.38	1782.25	1915.07	1903.75
LEPBIa0720	431	454.353	468.254	328.838	467.843	430.547	582.505	489.27	372.62
LEPBIa0721	2948.08	3201.87	3383.83	2625.31	3225.48	3952.45	4578.84	3691.85	3196.63
LEPBIa0722	2331.24	2023.82	2147.08	2234.48	2202.49	2095.07	2145.08	2207.41	2349.76
LEPBIa0723	3123.44	3254.73	3513.29	3594.3	3546.71	3327.77	3410.07	3617.45	3814.27
LEPBIa0724	9331.94	8904.56	8913.36	11307.2	9518.3	10427.3	12597.8	13147.3	13718.1
LEPBIa0725	3681.82	3264.8	3589.03	4432.57	4003.02	4695.66	4292.98	4634.5	4745.82
LEPBIa0726	807.907	838.225	942.018	952.82	772.6	984.749	932.665	941.78	983.491
LEPBIa0727	883.812	1057.22	1273.93	966.297	1004.87	1198.74	996.971	805.239	659.424
LEPBIa0728	944.885	1018.2	1177.52	1214.27	930.744	1154.53	1529.72	1658.62	1658.72
LEPBIa0729	9208.92	8930.99	8008.53	12013.4	7936.86	8435.4	8077.62	9541.21	9531.17
LEPBIa0730	1829.57	1862.72	2056.19	1761.44	1451.3	1656.84	1680.86	2085.74	2494.29
LEPBIa0731	4091.01	3881.51	3631.73	4137.42	4533.47	4872.49	3721.27	3781.12	4217.38
LEPBIa0732	540.931	510.99	488.913	657.675	611.161	547.154	721.442	726.466	692.17
LEPBIa0733	9390.4	8295.4	8479.54	9888.04	9597.37	9655.28	10672.4	11124.6	11166.2
LEPBIa0734	8032.83	7041.84	7431.47	8912.31	7755.65	7929.25	9582.46	9998.97	10191.7
LEPBIa0735	4023.83	3727.96	3890.64	4133.38	3716.39	3729.49	3994.92	4086.59	4052.52
LEPBIa0736	5539.31	5664.94	5101.22	5598.32	5790.38	5172.33	6124.05	6165.33	6346.96
LEPBIa0737	621.199	645.659	588.073	800.531	769.305	664.401	479.71	524.281	517.151
LEPBIa0738	1675.14	1882.86	1565.9	1933.94	1897.73	1790.74	2139.45	1844.17	1658.72
LEPBIa0739	15033.5	14455	15076.4	14475.6	13781.6	14026.1	11777.3	12756	13715.8
LEPBIa0740	416.168	372.544	385.621	301.884	331.114	339.569	226.243	283.584	296.967
LEPBIa0741	284.425	295.77	263.049	187.33	304.757	231.291	244.549	238.946	260.834
LEPBIa0742	1093.21	1059.74	1169.26	1179.23	1123.48	1130.83	987.583	1026.68	1007.2
LEPBIa0743	1145.55	1395.78	1198.18	1218.32	1377.17	1203.87	926.563	858.63	836.701
LEPBIa0744	132.615	139.704	92.2737	105.12	141.671	122.373	127.672	119.911	111.786
LEPBIa0745	191.943	187.531	196.942	195.416	220.743	185.802	165.692	122.536	195.343
LEPBIa0746	60.2004	110.756	66.1065	90.2955	88.9561	94.8229	61.4892	69.1456	45.166
LEPBIa0747	557.508	563.851	509.571	520.21	446.428	485.006	421.037	400.869	430.207
LEPBIa0748	2027.62	1942.01	2068.58	2165.75	2041.05	2089.95	2355.84	2277.43	2312.5
LEPBIa0749	711.936	752.64	786.392	646.893	706.707	772.679	764.626	745.722	845.734
LEPBIa0750	4500.2	4554.86	5222.41	4078.12	4059.03	4492.56	4303.31	4146.98	4073.98
LEPBIa0751	6897.75	7134.98	8558.04	8506.65	8976.33	9962.17	8106.72	7898.35	7458.04
LEPBIa0752	3842.36	4009.89	4274.89	5109.11	4520.29	5035.22	4284.06	4162.74	4216.25
LEPBIa0753	3608.54	3795.92	3656.52	3685.95	3652.14	3240	4260.12	3994.69	3674.26
LEPBIa0754	15619	17074.1	17072	24898.7	21214.4	20729.1	26573.7	24814.5	22464.5
LEPBIa0755	659.587	723.692	756.093	692.715	787.426	740.003	639.77	623.185	602.967
LEPBIa0756	1758.03	1785.95	1662.3	2071.41	2151.42	1952.84	2137.1	1964.08	1907.14
LEPBIa0757	1223.2	1087.43	1141.71	1351.74	1350.81	1289.08	1426.93	1361.9	1209.32
LEPBIa0758	2255.34	2047.73	2253.13	2117.23	2077.29	2124.55	2353.02	2238.92	2138.61
LEPBIa0760	660.46	655.728	650.047	618.592	609.514	630.444	806.401	882.262	822.022
LEPBIa0761	424.02	437.991	475.141	405.656	476.08	401.716	386.772	358.857	401.978
LEPBIa0762	1168.24	1145.32	1192.67	1176.54	1276.68	1244.87	958.481	1101.08	1199.16
LEPBIa0763	2611.3	2582.64	2624.98	2342.29	2464.41	2478.21	2395.73	2554.88	2567.69
LEPBIa0764	4739.26	4508.29	4502.13	4808.57	4162.81	4639.28	4747.34	4887.45	5005.53
LEPBIa0765	1136.83	1082.39	1188.54	1169.8	1393.65	1297.41	1387.5	1446.81	1550.32
LEPBIa0766	1607.96	1577.02	1514.94	1752	1742.88	1779.21	1648.01	1728.64	1719.7
LEPBIa0767	2069.5	2339.73	2242.11	2468.98	2818.59	2745.38	2990.44	2447.23	2207.49
LEPBIa0768	827.974	757.674	625.257	677.89	639.166	654.791	860.38	837.624	773.469
LEPBIa0769	998.106	1076.1	924.114	847.7	1004.87	880.956	1118.54	828.871	783.631
LEPBIa0770	2955.93	3026.92	2974.79	3040.4	3513.76	3439.89	3382.85	3237.59	3189.85
LEPBIa0772	6989.36	6578.68	6230.54	7490.49	7188.97	7109.16	9238.41	9026.56	8842.38
LEPBIa0773	1763.26	1705.4	1693.98	1793.78	1757.71	1852.25	1802.9	1989.47	2108.13
LEPBIa0774	4811.67	4407.6	4957.99	4549.82	4378.62	4655.93	4260.12	4921.59	5268.62
LEPBIa0775	745.09	770.26	813.936	707.54	621.045	681.7	666.525	739.595	767.823
LEPBIa0776	161.407	153.549	223.109	134.769	159.791	141.594	95.7542	128.663	155.823
LEPBIa0777	2689.83	2252.89	2753.06	2968.97	2022.93	1987.44	2907.83	3516.8	3340.03
LEPBIa0778	506.033	466.939	629.389	452.825	350.882	301.127	353.446	381.613	506.989
LEPBIa0779	5570.72	4665.61	4935.95	5532.29	5180.87	5649.01	5948.5	6695.74	7447.88
LEPBIa0780	548.784	451.836	472.386	517.515	500.79	572.141	626.627	623.185	592.804
LEPBIa0781	1420.38	1354.25	1470.87	1300.53	1299.75	1478.08	1611.39	1594.72	1589.84
LEPBIa0782	248.654	353.665	378.735	365.225	334.409	385.058	321.058	287.961	232.605
LEPBIa0783	4030.81	4032.54	4010.46	4177.85	4638.89	4475.9	4828.08	4574.11	4501.93
LEPBIa0784	3028.34	2689.62	2905.93	3342.28	3093.69	3247.68	2696.61	2975.01	3285.83
LEPBIa0785	762.539	712.365	831.84	753.361	746.243	830.341	697.504	628.437	534.089
LEPBIa0786	22618.8	20792	21224.3	20940.5	20163.4	20577.9	18807.7	22139.7	25195.9
LEPBIa0787	5841.19	5454.75	5539.17	5718.27	5770.61	5766.9	5202.18	6020.91	6439.55
LEPBIa0788	1800.78	1923.13	1951.52	1994.59	1853.25	1689.51	2527.16	2363.2	2356.54
LEPBIa0789	5554.14	5896.52	5864.2	6386.73	6072.08	5916.82	5851.33	5672.56	5721.41
LEPBIa0790	7304.32	6261.51	6544.54	6638.74	6508.62	7307.77	7240.24	7938.61	8624.46
LEPBIa0791	1245.89	1094.98	1228.48	1114.54	1088.89	1238.46	1258.89	1363.66	1389.99
LEPBIa0792	16766.3	14271.2	14999.3	11048.4	7923.68	7647.98	22044.6	28856.5	39122.8
LEPBIa0793	940.523	1000.58	1006.75	688.672	769.305	695.795	694.688	701.083	780.243
LEPBIa0794	1183.07	1209.51	1064.59	999.989	988.401	996.922	936.42	1155.34	1236.42
LEPBIa0796	2023.26	2201.28	2477.62	2555.23	2072.35	2615.96	2346.45	2995.14	3735.23
LEPBIa0798	1666.42	1745.67	1835.83	1851.73	1502.37	1941.31	2032.9	2458.61	3037.42
LEPBIa0799	199.796	249.202	242.391	233.151	235.569	297.923	329.977	345.728	434.723
LEPBIa0800	500.798	427.922	509.571	571.423	464.548	459.379	568.423	596.052	554.413
LEPBIa0801	23430.2	23250	23792.8	22462	23530.5	22874.7	19963.8	20726.2	19141.4
LEPBIa0802	31108.8	31896.6	31322.1	32437.7	30787	29534.8	19194	23092.9	25608
LEPBIa0803	20123.5	20459.7	20870.4	22621.1	20931	19859	15429.1	16744.6	18479.7
LEPBIa0804	6792.18	7226.86	6902.62	7168.39	7487.14	7045.73	5312.95	6004.28	6433.9
LEPBIa0805	28528	28054.1	27088.5	31987.5	29464.2	29702	27704.9	26633.3	26032.6
LEPBIa0806	13641.9	14563.2	14138.5	16243.8	15659.6	15559.9	14505.8	13434.4	12428.6
LEPBIa0807	35369.1	37207.9	34018.7	42386.3	40641.4	42678.6	42795.6	37990.7	34259.6
LEPBIa0808	9880.72	10821.4	10738.2	12188.6	12513.2	13142.6	11575	10497.9	9220.65
LEPBIa0809	3283.11	3633.57	4069.68	3758.72	4419.8	4743.07	3364.54	2982.01	2661.41
LEPBIa0810	16692.1	17291.8	18654.4	16583.4	18539.1	19281.1	19061.7	16578.3	15329.4
LEPBIa0811	7323.51	7513.81	7238.66	6378.64	6706.3	6210.9	7731.68	7934.23	8387.33
LEPBIa0812	556.636	558.816	578.432	506.733	551.857	424.781	572.178	546.162	530.701
LEPBIa0813	592.407	602.867	619.749	541.773	621.045	629.163	535.097	520.78	587.159
LEPBIa0814	2527.55	2526	2714.5	2508.06	2617.61	2387.23	2397.14	2488.36	2604.95
LEPBIa0815	21702.7	19125.6	18918.9	21199.2	21301.7	20564.4	21369.2	22784.8	23274.1
LEPBIa0816	587.172	638.108	827.709	692.715	721.533	712.453	586.729	589.05	481.018
LEPBa0817	18803.5	19442.8	21307	18339.4	15096.2	15732.9	15104.3	17030.8	17831.6
LEPBIa0819	157.917	161.1	170.775	142.856	161.439	184.52	123.448	140.042	149.048
LEPBIa0820	253.016	212.703	206.583	241.237	270.163	220.399	297.12	313.343	308.258
LEPBIa0821	404.826	432.957	319.515	504.038	525.5	458.097	459.526	494.522	509.247
LEPBIa0822	1210.99	1125.18	1123.81	1156.32	1248.68	1337.13	1244.81	1285.76	1266.91
LEPBIa0823	620.326	650.694	636.275	630.721	634.224	586.236	631.79	633.688	630.066
LEPBIa0824	1207.5	1501.5	1508.05	1797.82	2024.57	1807.4	2403.71	1911.57	1580.81
LEPBIa0825	716.298	820.604	877.289	1153.63	1228.91	1339.05	1314.27	1073.07	796.052
LEPBIa0826	1827.82	1651.28	1578.29	1723.7	1848.31	1759.35	1908.51	1894.94	1971.5
LEPBIa0827	1884.54	1583.31	1578.29	1683.27	1609.45	1610.71	1952.17	2122.51	2155.55
LEPBIa0828	20273.6	18263.5	20039.9	24235.6	20105.7	21809.9	21362.6	23431.6	24918.1
LEPBIa0829	3684.44	3823.61	4116.51	3808.59	3750.98	3695.53	3801.54	3901.03	3818.79
LEPBIa0830	19247.6	19019.9	22174.6	13025.5	14438.9	14780.2	8722.08	10133.8	11390.9
LEPBIa0831	5555.02	5203.03	5318.82	4070.04	4411.56	3987.69	4727.16	4935.59	5191.84
LEPBIa0832	4262.02	3770.75	3587.66	3738.51	3330.91	3116.98	5306.85	5735.58	5864.81
LEPBIa0833	3695.78	3677.62	3314.97	3981.09	3759.22	3508.45	3848.48	3950.92	3844.76
LEPBIa0834	4472.28	3975.9	4234.95	4055.21	3546.71	3454.63	4086.45	4488.33	4211.73
LEPBIa0835	7172.58	6670.56	6572.09	6978.36	5029.31	4703.34	10596.8	10501.4	9535.68
LEPBIa0836	1374.14	1306.42	1389.61	1226.4	1433.18	1310.22	1187.54	1171.1	1148.35
LEPBIa0837	2329.5	2088.01	2111.28	2078.15	2253.55	2182.85	1755.02	1902.82	1953.43
LEPBIa0838	2560.7	2382.52	2696.59	2103.75	2329.33	2409.66	2154	2327.32	2379.12
LEPBIa0839	2373.12	2490.76	2010.74	2343.64	2494.06	2282.16	2675.49	2466.48	2422.03
LEPBIa0840	5154.55	5302.46	6066.65	5871.91	6235.16	6567.77	5568.77	5402.11	4850.83
LEPBIa0841	3263.04	3399.47	3434.78	2889.46	3525.3	3823.67	2325.8	2357.95	2295.56
LEPBIa0842	8711.61	7408.09	7547.16	8269.45	7810.01	8282.91	9669.3	10616	11486.9
LEPBIa0843	2713.38	2447.97	2838.45	2231.78	2602.79	2558.94	2113.16	2357.08	2837.56
LEPBIa0844	8905.3	8451.47	8399.66	7630.65	7833.08	7637.73	8779.35	9029.18	9233.07
LEPBIa0845	4202.69	4329.57	4178.48	4765.45	4624.07	4454.75	4617.79	4574.98	4551.61
LEPBIa0846	4665.97	4936.21	4843.68	5741.18	5561.4	5725.89	5565.48	5261.19	5029.24
LEPBIa0847	6571.45	6946.19	6537.66	7774.85	7745.77	7282.14	7768.77	6931.19	6333.41
LEPBIa0848	1869.7	2081.72	1820.68	1885.42	2146.48	1790.74	1774.74	1759.27	1648.56
LEPBIa0849	4610.13	4466.76	4193.63	4712.89	4755.86	4511.78	5268.83	5038.87	4755.98
LEPBIa0850	1719.64	1690.29	1506.68	1680.58	1642.39	1645.95	1796.8	1955.33	1786.32
LEPBIa0851	4742.75	4186.09	4415.36	5380	4251.77	4666.18	5549.52	5992.91	6551.34
LEPBIa0852	2034.6	1923.13	1968.05	1971.68	1759.35	1657.48	2169.96	2504.99	2757.39
LEPBIa0853	349.861	415.336	337.419	366.573	388.771	337.006	280.222	256.451	234.863
LEPBIa0854	240.802	255.495	323.646	229.108	177.912	233.213	117.815	167.175	135.498
LEPBIa0855	15.7045	12.586	12.395	14.8246	19.768	14.736	21.5916	20.131	7.90406
LEPBIa0856	45.3684	54.1196	38.5621	47.1693	59.304	66.6323	55.8566	50.7651	48.5535
LEPBIa0857	326.304	376.32	331.91	293.797	293.226	333.162	327.63	320.345	275.513
LEPBIa0858	1371.52	1428.51	1436.44	2106.45	1307.98	1264.73	1964.37	2179.4	2003.11
LEPBIa0859	5009.72	4131.97	4509.02	5150.89	3302.91	3546.25	6458.25	7457.22	7350.77
LEPBIa0860	3200.22	2791.56	3421.01	3816.67	2256.85	2462.83	4432.39	4962.72	4431.92
LEPBIa0861	1054.82	1253.56	1202.31	1210.23	1245.39	1192.97	1088.03	1028.43	937.195
LEPBIa0862	796.565	461.905	596.336	994.599	807.194	1157.74	1240.58	1711.13	1828.1
LEPBIa0863	1975.27	2050.25	2148.46	1954.16	1881.26	2083.54	1388.44	1495.82	1804.38
LEPBa0863	2056.41	2153.46	2089.24	2070.06	2031.16	2032.93	1741.41	1751.4	1832.61
LEPBIa0867	4258.53	4405.08	4498	5014.77	5607.53	5180.66	5618.05	5456.37	5068.76
LEPBIa0868	1076.63	1293.84	1370.33	1390.82	1482.6	1546.64	1233.54	1082.7	954.133
LEPBIa0869	1280.79	1376.9	1581.05	1676.53	1568.26	1713.86	1513.29	1481.82	1265.78
LEPBIa0870	4342.28	4095.47	4088.96	4857.09	4404.97	4396.45	4299.08	4635.38	4692.75
LEPBIa0871	7600.09	7039.32	6927.41	6831.46	6996.23	7095.06	8356.43	8797.24	8415.56
LEPBIa0872	2896.6	2849.46	2881.14	2807.25	2864.72	2648.63	2881.08	3095.8	2784.49
LEPBIa0873	1574.81	1789.72	1689.85	1320.74	1464.48	1484.49	1373.89	1316.39	1313.2
LEPBIa0874	6033.13	5708.99	6267.72	5986.46	5981.47	6506.9	6326.35	6539.07	6381.96
LEPBIa0875	2378.35	2198.77	2437.68	2789.73	2681.86	2822.26	2654.83	2652.04	2799.17
LEPBIa0876	4080.54	3754.39	3810.77	4478.39	4019.5	4248.45	4502.8	4502.34	4727.76
LEPBIa0877	8530.14	7885.1	8329.42	9130.63	7686.46	8220.76	9788.52	10447.1	10606.1
LEPBIa0878	2301.58	2552.43	2491.39	2776.25	3011.33	2863.91	2675.96	2451.6	2559.79
LEPBIa0879	3747.26	3468.69	3737.77	4181.9	3818.52	3820.47	4346.02	4505.84	4294.16
LEPBIa0880	666.567	706.072	658.311	730.451	742.948	839.952	659.484	742.221	698.945
LEPBIa0881	3001.3	2784.01	2881.14	3532.31	3304.55	3541.12	3444.81	3656.84	3633.61
LEPBIa0882	18677.8	17614	17661.5	16200.6	17031.8	16938.1	17792.5	18195.8	18268.5
LEPBIa0883	9573.61	9494.84	9212.22	10219.6	10124.5	9482.93	11993.2	12132.9	11025
LEPBIa0884	1340.99	1132.74	1178.9	1012.12	1131.72	1111.61	1395.48	1452.06	1386.6
LEPBIa0885	1297.36	1424.73	1235.37	1411.04	1363.99	1425.55	1326.48	1213.99	1129.15
LEPBIa0886	1172.6	823.121	875.911	1545.81	782.484	862.376	1573.84	1827.54	1701.63
LEPBIa0887	135.233	93.1361	121.195	82.2094	80.7194	101.871	128.142	112.909	110.657
LEPBIa0888	335.029	492.111	454.482	451.478	400.302	395.309	326.222	364.108	344.391
LEPBIa0889	2077.35	2054.03	2137.44	1991.89	1841.72	1840.08	1634.86	1712.01	1812.29
LEPBIa0890	8109.61	7033.03	7340.58	7103.7	7432.77	7500.62	6187.41	7176.26	7725.65
LEPBIa0891	3666.99	3374.29	3580.77	4474.35	4133.16	4167.72	5072.63	5069.51	4889.22
LEPBIa0892	1294.75	1276.22	1407.52	1374.65	1400.23	1274.34	1464.01	1615.73	1621.46
LEPBIa0893	3433.17	3174.18	3317.72	3688.64	3367.15	3882.61	3963.94	3987.69	3650.55
LEPBIa_5S_1	4589.19	4060.23	4215.67	3870.58	3470.93	3964.62	4810.71	4490.96	4118.01
LEPBIa0894	582.81	581.471	691.364	664.413	686.939	717.579	542.607	525.156	552.155
LEPBIa0895	756.432	737.537	805.673	778.968	838.493	867.502	570.301	627.562	635.712
LEPBIa0896	1101.06	1429.76	1465.36	1204.84	1423.3	1488.98	1534.41	1208.73	1266.91
LEPBIa0897	700.594	808.018	787.769	702.149	767.658	691.31	842.074	767.603	767.823
LEPBIa0898	208.52	289.477	220.355	133.422	232.274	222.962	197.61	206.561	204.376
LEPBIa0899	2046.81	2008.72	1804.16	2415.07	2182.72	2132.87	1954.98	1962.33	2110.38
LEPBIa0900	1.74494	2.51719	0	0	0	1.92209	0	1.75052	0
LEPBIa_5S_2	0	0	0	0	0	0	0	0	0
LEPBIa0901	4704.36	4574.99	4283.15	3994.57	4119.98	4124.8	4817.28	4673.01	4670.17
LEPBIa0902	1920.31	1748.19	1688.47	1685.97	1769.24	1741.41	2033.84	2191.65	2152.16
LEPBIa0903	971.932	774.036	833.218	822.094	790.721	728.471	921.869	1021.43	989.136
LEPBIa0904	287.043	346.114	257.54	276.277	326.172	240.901	214.508	235.445	229.218
LEPBIa0905	24725.8	27035.9	26182.3	23445.8	26494.1	27038.6	26884.9	25338.8	23705.4
LEPBIa0906	5854.27	5958.19	5179.72	4999.95	5451.03	4785.99	6973.63	6546.95	5625.43
LEPBIa0907	639.521	677.124	812.559	509.429	614.456	606.739	521.485	575.921	598.45
LEPBIa0909	4638.05	4913.56	4309.32	4110.47	4479.1	4170.29	5082.48	4452.45	4093.17
LEPBIa0910	1658.57	1568.21	1611.35	1551.2	1779.12	1642.74	1584.64	1514.2	1632.75
LEPBIa0911	6478.09	5834.85	6490.83	6632.01	6111.61	6455.65	5177.77	5349.59	5614.14
LEPBIa0912	10481	9256.97	9377.48	10931.2	10292.5	10810.5	10211.4	10904.9	11815.4
LEPBIa0913	3393.91	3446.03	3346.64	4071.39	3681.79	3620.57	3713.76	3769.75	4226.41
LEPBIa0914	7706.53	7432.01	6908.13	8067.3	7689.76	7293.04	9007.94	8631.82	8527.35
LEPBIa0915	333.284	312.132	290.593	323.447	360.766	304.971	286.793	280.959	260.834
LEPBIa0916	96.8442	95.6533	100.537	130.726	67.5407	122.373	110.775	92.7776	106.14
LEPBIa0917	212.01	193.824	210.715	221.022	199.327	192.849	188.692	184.68	176.148
LEPBIa0918	139.595	106.981	104.669	103.772	100.487	83.9311	110.775	94.5281	114.044
LEPBIa0919	337.646	295.77	320.892	216.979	288.284	231.291	268.487	255.576	267.609
LEPBIa0920	602.877	621.746	581.186	468.998	489.258	506.149	471.73	521.655	530.701
LEPBIa0921	208.52	213.961	224.487	202.154	164.733	189.646	176.019	154.921	198.731
LEPBIa0922	927.436	962.826	1012.26	940.691	892.855	1060.99	882.441	841.125	842.347
LEPBIa0923	403.954	509.731	521.966	332.881	382.182	422.218	346.874	343.977	299.225
LEPBIa0924	248.654	401.492	389.753	219.674	317.936	312.659	167.57	144.418	144.531
LEPBIa0925	297.512	404.009	353.945	363.878	418.423	416.452	296.65	333.474	342.133
LEPBIa0926	2515.33	2498.31	2509.29	2657.65	2869.66	2754.99	3000.77	3093.17	3018.22
LEPBIa0927	11473	10856.6	11636.1	11336.8	11699.4	11552.4	9187.24	9792.41	11131.2
LEPBIa0928	2234.4	2290.64	2372.95	2080.84	1981.74	2111.09	2097.21	2246.79	2397.19
LEPBIa0929	3083.31	3438.48	3098.74	2145.53	2298.03	2194.38	3556.99	3448.52	3294.86
LEPBIa0930	4844.83	5243.31	5945.45	5022.86	5175.93	5558.03	4844.51	4838.44	4810.18
LEPBIa0931	2628.75	3020.63	3079.46	2893.5	3398.45	3278.44	2782.51	2755.32	2638.83
LEPBIa0932	825.357	864.655	846.99	924.519	873.087	851.484	904.033	842.876	790.406
LEPBIa0933	184.964	192.565	195.565	295.145	159.791	195.412	147.386	210.062	151.306
LEPBIa0934	10803.8	9937.87	11969.4	13910.9	11206.8	13618.6	15218.4	15766.9	16272.2
LEPBIa0935	2240.5	2314.56	2226.96	2633.4	2413.35	2520.5	3145.81	3241.09	3146.94
LEPBIa0936	1480.58	1847.62	1648.53	1535.02	1675.34	1601.74	1843.27	1710.26	1583.07
LEPBIa0937	9167.92	8211.08	7958.95	9280.23	9350.27	9217.04	8686.88	9182.35	9508.58
LEPBIa0938	2599.09	3006.78	2751.68	2989.19	2947.08	3432.21	3870.07	3296.23	2962.89
LEPBIa0939	1577.43	1543.04	1425.42	1836.91	1632.51	1818.29	1661.15	1738.27	1719.7
LEPBIa0940	4515.91	3875.22	4006.33	4398.88	4492.28	4741.79	4994.71	5045	5188.45
LEPBIa0941	1372.4	1246.01	1309.74	1525.59	1400.23	1366.6	1580.41	1715.51	1723.08
LEPBIa0942	2316.41	2052.77	2170.5	2273.56	2286.5	2358.4	2246.94	2505.87	2537.2
LEPBIa0943	13462.2	12894.3	12978.9	14021.4	13616.9	13481.5	12275.3	12869.8	12973.9
LEPBIa0944	5978.17	6231.31	6668.49	6466.24	7487.14	7314.82	6215.58	5860.74	5745.12
LEPBIa0945	2191.65	2670.74	2776.47	2258.74	2596.2	2381.46	2559.55	2218.78	2084.41
LEPBIa0946	27669.5	26324.8	24937.3	27193.8	25774.2	23757	29486.2	30064.3	30147.2
LEPBIa0947	12096.8	11762.8	13100.1	10735.7	10826.3	10792.5	10841.4	11511.4	11434.9
LEPBIa0948	9743.75	8762.34	9588.2	10415	9012.57	10105.7	9857.99	10274.7	9063.7
LEPBIa0949	4672.95	4957.61	5141.16	5522.85	4894.23	5100.58	4905.06	4962.72	5495.58
LEPBIa0950	2171.58	2188.7	2301.33	2149.57	2485.83	2489.1	1926.35	1912.44	1842.77
LEPBIa0951	2190.77	2533.55	2334.39	2012.11	2204.13	2124.55	1912.27	1953.58	1957.95
LEPBIa0952	2201.24	2392.59	2137.44	2256.04	2434.76	2280.88	1710.43	1721.64	1641.79
LEPBIa0953	1244.14	1470.04	1508.05	1466.29	1622.62	1527.42	888.543	800.863	852.509
LEPBIa0954	6461.51	6822.85	6793.82	6920.41	6648.64	6715.77	5803.93	5905.38	6141.45
LEPBIa0955	9681.8	8462.8	8486.42	10332.8	9449.11	9308.66	10628.3	10998.5	11066.8
LEPBIa0956	3619.01	3721.67	3914.06	3076.79	3526.94	3807.65	3437.3	3329.49	3571.51
LEPBIa0957	8362.63	9045.53	8672.35	8284.28	8576.02	9601.46	7965.44	7528.99	8056.49
LEPBIa0958	2007.55	1929.43	2035.53	1695.4	1838.43	1748.46	2254.92	2391.21	2478.49
LEPBIa0959	14818.9	13348.7	14740.4	15009.3	14205	15376.7	14619.9	15918.4	16685.5
LEPBIa0960	2641.84	2823.03	2937.61	2823.42	2930.61	3093.92	3260.34	2859.47	2838.69
LEPBIa0961	3428.81	3356.67	3151.08	3509.4	3536.83	3685.28	3227.01	3418.77	3442.78
LEPBIa0962	1166.49	1329.08	1446.08	1849.04	1060.88	1141.72	1502.03	1967.58	2035.86
LEPBIa0963	625.561	561.334	596.336	603.767	624.34	632.366	597.525	566.293	604.096
LEPBIa0964	53.2207	70.4813	78.5015	68.7324	67.5407	87.1346	48.3465	56.8919	62.1033
LEPBIa0965	137.85	137.187	169.398	169.81	146.613	172.347	144.101	127.788	128.723
LEPBIa0966	1713.53	1712.95	1804.16	1844.99	1881.26	1872.75	1903.82	1733.89	1749.06
LEPBIa0967	3100.76	2902.32	3379.7	3066.01	2849.89	3268.19	3132.67	3334.74	3316.32
LEPBIatRNA5	629.923	723.692	761.602	526.949	497.495	541.388	280.691	366.734	301.483
LEPBa0966	14320.7	13595.3	12622.2	13897.4	13231.4	13045.2	15094.4	16636.9	17588.8
LEPBIa0969	12780.8	11679.8	12764.1	13559.2	12076.6	13190.6	14325.1	14543.3	15286.4
LEPBIa0970	15106.8	15168.6	16289.7	16886.6	16152.1	15905.9	17214.2	18184.4	18600.5
LEPBIa0971	5872.6	6739.78	6707.06	5995.89	6292.82	6081.48	5005.04	5480	5491.06
LEPBIa0972	6332.39	6202.36	6460.53	6289.69	6325.77	6060.98	6373.29	6494.43	6116.61
LEPBIa0973	4838.72	4674.42	4774.82	6164.36	5362.07	5843.78	6376.11	6530.32	5928.04
LEPBIa0974	9265.63	8568.52	9818.19	10848.9	9735.75	10980.9	9049.24	10078.6	9596.66
LEPBIa0975	1145.55	1135.25	1169.26	1218.32	1242.09	1335.21	1218.05	1201.73	1116.73
LEPBIa0976	3074.58	3004.27	3135.93	2216.96	2169.54	2265.5	3540.09	3687.47	3526.34
LEPBIa0977	494.691	435.474	371.849	324.794	367.356	388.261	484.404	471.765	547.638
LEPBIa0978	814.015	750.123	773.997	552.555	533.736	629.804	752.891	806.115	882.996
LEPBIa0979	4133.76	4216.29	4593.03	4707.5	3635.67	4514.34	4666.14	5604.29	6345.83
LEPBIa0980	1139.45	1157.91	1392.37	1128.02	985.106	1199.38	1252.78	1594.72	1647.43
LEPBIa0981	84.6296	144.738	145.985	157.68	133.434	131.983	121.101	124.287	110.657
LEPBIa0982	32.2814	49.0852	71.6154	47.1693	41.1834	63.4288	53.9791	54.2661	45.166
LEPBIa0983	8010.15	7648.48	8219.24	7493.18	7620.57	8111.2	7419.08	7936.86	8294.74
LEPBIa0984	534.824	587.764	502.685	501.342	502.437	540.106	532.281	646.817	572.48
LEPBIa0985	6683.99	6718.38	7463.15	7355.72	6401.54	6856.72	7336.93	7620.01	7691.78
LEPBIa0986	4560.4	4644.22	4937.33	5105.07	4381.91	4887.86	4665.67	4894.45	4829.38
LEPBIa0987	32.2814	27.6891	34.4305	40.4308	36.2414	28.8313	29.1018	31.5094	29.3579
LEPBIa0988	51.4757	44.0508	45.4482	91.6432	47.7727	53.8184	52.571	35.8857	48.5535
LEPBIa0989	20.9393	25.1719	17.9038	12.1293	21.4154	19.8616	15.0203	27.1331	13.5498
LEPBIa0990	28.7915	33.9821	23.4127	2.69539	19.768	17.2988	18.306	16.6299	14.679
LEPBIa0991	6.97976	5.03438	8.26331	18.8677	9.88401	12.8139	4.69383	5.25156	1.12915
LEPBIa0992	95.0992	104.463	106.046	76.8186	100.487	111.481	104.673	99.7797	85.8155
LEPBIa0993	198.923	254.236	210.715	276.277	243.806	247.949	231.406	224.067	197.601
LEPBIa0994	386.504	320.942	301.611	351.748	408.539	422.859	385.833	329.973	337.616
LEPBIa0995	2125.34	2381.26	2474.86	2095.67	2164.6	2449.38	1514.23	1543.08	1557.1
LEPBIa0996	1695.21	1833.77	1671.94	1541.76	1741.23	1786.26	1107.28	1206.11	1238.68
LEPBIa0997	3079.82	3330.24	3594.54	3060.61	3057.45	3379.67	3537.74	3971.06	4288.52
LEPBIa0998	1418.64	1415.92	1414.4	1358.48	1355.76	1446.69	1285.64	1325.14	1391.11
LEPBIa0999	322.814	325.976	381.49	334.228	367.356	388.261	375.507	405.245	368.103
LEPBIa1000	985.019	965.343	1078.36	1138.8	887.913	1078.93	943.93	957.535	1008.33
LEPBIa1001	259.124	182.496	170.775	191.373	205.917	183.88	220.61	256.451	247.284
LEPBIa1002	1338.37	1409.63	1393.75	1358.48	1477.66	1344.82	1358.4	1301.51	1312.07
LEPBIa1003	3673.97	3196.83	3247.48	3667.08	3569.77	3585.97	3413.83	3789.88	3834.6
LEPBIa1004	3573.64	3581.96	3765.32	3927.18	4278.13	4112.62	3370.17	3563.18	3354.71
LEPBIa1005	2087.82	1993.62	2288.94	2367.9	2309.56	2282.16	1606.7	1761.02	1892.46
LEPBIa1006	32879.9	26589.1	26543.1	30901.3	28797.1	29948	34064.6	37252.8	40204.6
LEPBIa1007	1204.01	1004.36	1133.45	1150.93	1079	1073.81	1167.36	1462.56	1336.91
LEPBIa1008	2677.61	2111.92	2180.14	3040.4	2433.11	2615.96	3122.34	3508.92	3485.69
LEPBIa1009	4812.55	4912.3	4970.38	5346.3	4996.37	4698.86	5489.44	5267.32	5008.91
LEPBIa1010	12998.9	12052.3	12944.5	13993.1	12906.9	13122.1	14082.4	14718.4	14353.8
LEPBIa1011	309.727	356.183	269.935	5657.62	3951.96	4735.38	736.932	484.894	404.236
LEPBIa1012	1088.84	1101.27	1081.12	944.734	1006.52	995.641	979.134	913.772	936.066
LEPBIa1013	4427.79	4413.89	4433.27	5869.21	4737.73	4832.12	5021.93	5444.12	5415.41
LEPBIa1014	7545.12	6951.22	7106.45	8679.15	7992.87	8154.77	7792.24	8201.19	9056.92
LEPBa1014	1654.2	1801.05	1791.76	1533.68	1639.1	1770.24	1413.31	1332.15	1319.98
LEPBIa1017	2223.05	2420.28	2864.62	2995.93	1856.55	2152.1	1774.27	2286.18	2870.3
LEPBIa1018	1215.35	1374.39	1054.95	2165.75	1261.86	1271.14	1236.36	1241.12	1314.33
LEPBIa1019	1412.53	1462.49	1627.87	1579.5	1492.49	1446.69	1195.99	1249	1434.02
LEPBIa1020	16097.1	16783.4	18224.7	12626.6	15677.7	14910.3	11452	12330.7	12983
LEPBIa1021	2778.82	2938.82	3023	2199.44	2464.41	2500.63	2500.88	2547.88	2244.75
LEPBIa1022	1663.8	1845.1	2007.99	2030.98	2146.48	2161.71	1532.54	1485.32	1560.49
LEPBIa1023	3852.83	4095.47	4980.02	4998.6	4228.71	4933.99	4322.08	5207.8	5213.29
LEPBIa1024	8380.95	7330.06	8734.32	7326.07	6271.4	6800.98	8509.45	10576.6	11021.6
LEPBIa1025	4906.77	4580.03	4807.87	5114.5	3978.31	4175.41	4114.15	4592.49	4795.51
LEPBIa1026	5551.53	5192.96	5422.11	5925.81	6093.49	6131.45	5095.16	5795.1	5789.16
LEPBIa1027	643.883	654.47	677.592	777.62	770.953	761.146	602.219	675.701	748.627
LEPBIa1028	8709.87	9026.65	8962.94	9167.02	8699.57	9532.27	8390.7	8349.98	9103.22
LEPBIa1029	12729.3	13533.7	13655.1	16122.5	17758.3	17432.7	16994.5	16221.2	15265
LEPBIa1030	12654.3	12851.5	13681.3	14994.5	15325.2	15237.7	16725.1	16169.6	15088.8
LEPBIa1031	2746.54	3180.47	3083.59	2634.74	2961.91	2462.83	1960.15	1876.56	1988.44
LEPBIa1032	11402.3	11485.9	10979.2	10456.8	11155.8	10200.5	9704.5	9841.42	9784.09
LEPBIa1033	12564.4	11098.3	12030	10413.6	10284.3	10333.8	10550.3	12213.4	12686
LEPBIa1034	23305.4	20984.6	22801.2	20435.1	20123.8	21089.1	23034.5	25390.4	26628.8
LEPBIa1035	1786.82	1673.93	2043.79	1632.06	1495.78	1515.89	1958.27	2014.85	2068.6
LEPBIa1036	4772.41	5080.95	5126.01	4826.09	4912.35	4818.03	5537.32	5114.14	4813.57
LEPBIa1037	8409.74	8485.45	7520.99	8090.21	8859.37	8486.01	9136.55	8559.17	8205.54
LEPBIa1038	4747.98	4814.13	4537.94	4889.44	4887.64	4854.55	5120.5	4997.74	4840.67
LEPBIa1039	1201.39	1142.8	1049.44	1114.54	1108.66	1119.94	1262.17	1365.41	1395.63
LEPBIa1040	2415.87	2242.82	2283.43	2677.87	2645.62	2614.04	2760.44	2660.79	2856.75
LEPBIa1041	4424.3	4071.56	4323.09	4642.81	4197.41	4632.87	4691.49	5090.51	5437.99
LEPBIa1042	3445.38	3195.57	3284.67	3056.57	2976.73	2893.38	3670.11	3950.92	4111.24
LEPBIa1043	22293.4	21522	21115.5	22762.6	21822.2	23371.3	21542.8	23608.4	24474.4
LEPBIa1044	3053.65	3029.44	3050.54	3254.68	3736.16	3521.26	3457.01	3205.2	3008.06
LEPBIa1045	2601.71	2636.76	2550.61	2572.75	2518.77	2507.68	3416.17	2995.14	2789
LEPBIa1046	1745.81	1740.64	1744.94	1540.42	1675.34	1531.9	1736.72	1636.74	1572.91
LEPBIa1047	19402.9	20245.8	23667.5	20676.3	24126.9	25271.6	15606.5	16520.5	17340.4
LEPBIa1048	10414.7	9219.21	9904.96	10119.8	9101.52	8878.76	9534.59	10143.4	9689.25
LEPBIa1049	565.361	456.87	553.642	591.638	609.514	479.881	657.137	679.202	626.679
LEPBIa1050	9368.58	8748.5	9206.71	9424.43	8839.6	9730.24	8707.06	8864.63	9342.6
LEPBIa1051	2504.86	2690.88	2538.21	2815.33	2729.63	2762.68	2898.44	2599.52	2706.58
LEPBIa1052	97.7167	138.445	166.644	138.813	125.197	119.169	115.468	107.657	127.594
LEPBIa1053	105.569	76.7743	71.6154	91.6432	113.666	87.1346	118.754	115.534	133.24
LEPBIa1054	142.213	137.187	148.74	101.077	153.202	135.827	149.264	150.545	141.144
LEPBIa1055	484.221	529.869	439.333	609.158	505.732	455.534	539.322	492.771	505.86
LEPBIa1056	24820	25015.8	25270.6	27148	26525.4	28283.5	27263.2	26005.7	26048.4
LEPBIa1057	18045.3	18175.4	20035.8	20708.7	18865.3	20663.1	19963.3	20100.3	19719.5
LEPBIa1058	21350.2	20472.3	21643	24571.2	21555.4	23273.3	23319.4	24805.7	24655
LEPBIa1059	2681.1	2645.57	3184.13	2601.05	2564.9	2541.64	2054.02	2232.79	2293.31
LEPBIa1060	100.334	99.429	100.537	71.4278	56.0094	65.9916	58.6729	77.8982	67.7491
LEPBIa1061	3121.7	3069.71	3028.5	2773.56	3040.98	2995.89	3685.13	3393.38	3041.93
LEPBIa1062	4731.41	4206.23	4174.35	4652.24	4276.48	4497.68	5713.81	5732.95	5603.98
LEPBIa1063	674.419	713.624	753.339	650.937	622.693	713.735	567.485	581.173	623.291
LEPBIa1064	0	0	0	0	0	0	0	0	0
LEPBIa1065	294.022	279.408	316.76	274.93	303.11	284.469	228.12	223.191	184.052
LEPBIa1066	193.688	221.513	195.565	161.723	156.497	173.628	170.386	200.435	147.919
LEPBIa1067	1370.65	1359.28	1286.32	1138.8	1375.52	1241.67	1123.23	1105.45	1159.64
LEPBIa1068	1044.35	1063.51	1041.18	1022.9	866.498	855.969	997.909	1062.57	1093.02
LEPBIa1069	706.701	721.175	782.26	747.971	787.426	801.51	1025.13	877.011	838.959
LEPBIa1070	164.897	134.67	141.854	157.68	141.671	139.672	112.183	110.283	121.948
LEPBIa1071	153.555	208.927	150.117	185.982	169.675	176.832	106.55	157.547	153.565
LEPBIa1072	3546.59	3483.79	3516.04	3750.63	3760.87	3825.59	3427.91	3464.28	3503.76
LEPBIa1073	2813.72	2736.19	2821.92	3452.79	2648.91	2670.42	2238.02	2502.37	2903.05
LEPBIa1074	2015.41	2137.1	2433.55	2998.62	1965.27	2339.82	4112.74	5109.77	5416.54
LEPBIa1075	1311.32	1366.83	1368.96	1474.38	1207.5	1141.08	1673.35	1874.81	1815.68
LEPBIa_16S_1	306581	305199	312914	563680	432610	487421	528461	428581	428444
LEPBIa1078	638.648	708.589	645.916	555.25	690.233	688.107	556.689	539.16	505.86
LEPBIa1079	348.988	451.836	358.077	292.45	344.293	296.642	321.997	335.225	331.97
LEPBIa1080	617.709	600.35	600.467	579.509	596.335	601.613	561.383	554.915	551.026
LEPBIa1081	20.0668	55.3782	33.0533	35.0401	49.42	48.6928	40.367	35.0104	31.6162
LEPBIa1082	16.5769	16.3617	11.0178	5.39078	6.58934	8.32904	1.87753	8.7526	13.5498
LEPBIa1083	1006.83	1027.01	880.043	912.389	909.329	914.272	883.38	912.896	904.45
LEPBIa1084	238.184	308.356	239.636	297.841	291.578	227.447	206.998	189.931	179.535
LEPBIa1085	326.304	325.976	245.145	314.013	245.453	255.637	291.018	289.711	329.712
LEPBIa1086	505.16	426.664	420.052	586.247	443.133	425.422	554.811	553.164	558.93
LEPBIa1087	275.701	302.063	247.899	292.45	311.346	325.473	290.079	311.593	275.513
LEPBIa1088	672.674	724.951	729.926	547.164	563.388	600.972	737.871	777.231	852.509
LEPBIa1089	273.083	217.737	322.269	289.754	220.743	242.183	269.896	396.493	371.491
LEPBIa1090	336.773	353.665	362.209	363.878	418.423	402.357	407.425	393.867	381.653
LEPBIa1091	268.721	256.753	236.882	269.539	242.158	326.755	252.998	228.443	212.28
LEPBIa1092	540.059	707.331	648.67	545.816	540.326	582.392	430.425	451.634	460.694
LEPBIa1093	1714.4	1831.26	1995.59	2083.54	1462.83	1906.07	2569.41	3289.23	3363.74
LEPBIa1094	1224.95	1361.8	1408.9	1218.32	1284.92	1259.61	932.665	1004.8	1007.2
LEPBa1093	45.3684	54.1196	71.6154	43.1262	39.536	43.5673	48.3465	63.894	71.1365
LEPBIa1096	61.9454	70.4813	66.1065	80.8617	64.2461	59.5847	45.9996	67.395	72.2657
LEPBIa1098	1048.71	1025.76	1195.43	1092.98	1174.55	985.389	992.277	1038.93	1090.76
LEPBIa1099	244.292	229.064	213.469	184.634	217.448	199.256	168.978	215.314	233.734
LEPBIa1100	20.0668	31.4649	20.6583	14.8246	21.4154	25.6278	22.5304	20.131	11.2915
LEPBIa1101	24.4292	27.6891	30.2988	40.4308	16.4733	20.5023	18.306	26.2578	20.3247
LEPBIa1103	1205.75	1073.58	980.58	1374.65	1311.28	1294.85	1244.81	1131.71	1116.73
LEPBIa1104	1484.94	1491.44	1389.61	1455.51	1411.77	1455.66	1431.62	1459.06	1383.21
LEPBIa1105	652.608	714.882	701.004	667.109	622.693	600.332	624.749	657.32	491.181
LEPBIa1106	713.681	732.503	721.663	711.583	670.465	737.44	587.199	534.784	567.963
LEPBIa1107	4163.43	3930.59	3378.32	6226.35	3409.98	2768.44	3272.54	3773.25	4255.77
LEPBIa1108	855.893	898.637	822.2	4130.68	2502.3	2179.65	927.971	1128.21	1290.62
LEPBIa1109	2029.37	1773.36	1293.21	2820.73	1648.98	1576.11	2283.08	2596.02	3029.51
LEPBIa1110	2421.1	1973.48	1454.34	4568.69	1569.91	1454.38	2155.88	3024.02	3512.79
LEPBIa1111	3233.37	3084.82	3389.34	3769.5	2798.82	3054.84	3075.87	3417.89	3367.13
LEPBIa1112	2826.8	2981.61	3370.05	2541.75	2286.5	2364.81	2101.43	2374.58	2821.75
LEPBIa1113	2790.16	2926.23	2816.41	2466.28	2550.07	2579.44	4116.02	3565.81	3258.73
LEPBIa1114	1956.95	1801.05	2093.37	1584.89	1309.63	1531.9	1997.23	1873.93	1828.1
LEPBIa1115	1397.7	1414.66	1451.59	1315.35	1291.51	1505.63	1509.54	1445.93	1430.63
LEPBIa1116	1484.94	1383.2	1374.46	1214.27	1420	1555.61	1464.01	1485.32	1397.89
LEPBIa1117	531.334	503.438	406.28	675.195	492.553	542.669	596.586	621.435	630.066
LEPBIa1118	11045.5	11373.9	11289.1	12117.1	12058.5	13757.7	16323.7	14411.2	12806.8
LEPBIa1119	768.646	954.015	870.402	688.672	705.059	727.189	744.912	755.349	719.269
LEPBIa1120	2108.76	2387.56	2034.15	2475.72	2555.02	2344.95	2471.3	2084.87	1836
LEPBIa1121	2775.33	3340.31	3324.61	3354.41	3581.31	3405.94	2894.22	2493.62	2451.39
LEPBIa1122	2688.08	2546.14	2434.92	2285.69	2368.87	2317.4	2287.78	2564.51	2811.59
LEPBIa1123	3560.55	3042.03	3083.59	3222.34	3337.5	3252.17	3380.03	3694.47	4075.11
LEPBIa1124	11680.6	8446.43	8564.93	11049.7	9412.87	9803.92	12780.8	14772.6	14576.2
LEPBIa1125	1984.87	2118.22	2100.26	2164.4	1925.73	2045.1	1899.13	2007.85	1921.82
LEPBIa1126	864.618	899.896	886.929	861.177	935.686	833.545	696.096	765.853	828.797
LEPBIa1127	484.221	573.92	490.29	491.909	510.674	499.102	415.874	372.861	312.775
LEPBIa1129	2925.39	3125.09	2780.61	3264.12	3492.35	3034.97	3557.93	2850.72	2892.89
LEPBIa1130	7231.03	8067.6	7825.36	8242.5	8038.99	7013.69	6278	6540.82	6751.19
LEPBIa1131	5288.04	5179.12	5636.96	5555.2	5587.76	5372.23	4773.63	5495.76	5502.35
LEPBIa1132	36457	36787.5	36328.3	42670.7	39417.4	39126.6	40138.9	39157.4	40581.7
LEPBIa1133	25585.2	25865.4	25847.6	30137.1	27373.8	28171.4	22105.1	24797	27071.4
LEPBIa1135	993.743	888.568	918.605	1052.55	1014.76	1012.3	1468.7	1485.32	1417.08
LEPBIa1136	1880.17	1911.81	2039.66	1660.36	1657.22	1901.58	1623.6	1636.74	1683.56
LEPBIa1137	239.929	222.771	216.223	173.853	230.627	222.962	231.406	202.185	207.764
LEPBIa1138	3591.09	3671.32	3626.22	3769.5	3316.08	3767.29	2815.36	3085.29	3447.3
LEPBIa1139	3563.17	3812.29	4787.21	3892.14	3307.85	3769.85	4373.72	5397.73	5932.56
LEPBIa1140	1885.41	1935.72	1925.35	1749.31	1899.38	1631.21	1855.47	1832.79	1684.69
LEPBIa1141	6418.76	6816.55	7193.21	6497.24	8183.96	8848.64	7498.4	6587.21	6405.67
LEPBIa1142	6403.06	6708.31	6864.06	7094.26	7564.56	7972.81	7834.48	7093.11	7622.9
LEPBIa1143	4535.1	3949.47	3774.96	5729.05	5021.08	5773.31	5321.4	6102.31	6412.45
LEPBIa1144	7610.56	7213.01	6847.53	9627.93	7758.95	8742.93	8852.57	8836.63	9377.6
LEPBIa1145	131.743	105.722	137.722	122.64	102.135	128.139	96.693	93.6528	130.982
LEPBIa1147	401.336	341.079	336.041	351.748	364.061	344.694	289.61	373.736	362.458
LEPBIa1148	1922.05	2062.84	1939.12	1956.85	2098.7	1723.47	2304.67	2252.04	1884.55
LEPBIatRNA32	0.87247	0	0	1.34769	0	2.56278	1.87753	5.25156	1.12915
LEPBIa1149	3921.75	3826.13	3796.99	4126.64	4329.2	4034.46	4293.45	4261.64	4155.28
LEPBIa1150	10291.7	9961.78	9965.56	9596.93	10320.6	9942.95	10098.8	10337.7	10116.1
LEPBIa1151	2005.81	2171.08	2118.16	1948.77	2284.85	2127.75	1985.02	1863.43	1756.96
LEPBIa1152	1079.25	1239.72	1400.63	1222.36	1502.37	1467.83	1110.09	996.046	819.764
LEPBIa1153	55180.2	49250.1	52941.7	55093.8	51991.5	57244.8	59806	60206.5	61293.7
LEPBIa1154	5043.75	4432.77	4776.2	5773.52	5301.12	5266.52	6415.53	6683.49	6463.26
LEPBIa1155	4215.78	4459.2	4104.11	5382.69	5245.11	4835.97	5262.26	5044.12	5058.6
LEPBIa1156	2839.02	2347.28	2225.59	2861.16	2737.87	2517.29	3361.26	3237.59	3333.25
LEPBIa1157	5702.46	5750.52	6825.5	7446.01	5678.36	6747.8	9625.18	11037.9	11550.1
LEPBIa1158	1417.76	1505.28	1604.46	1663.06	1579.79	1622.24	2199.06	2378.08	2523.65
LEPBIa1159	753.814	828.156	652.802	776.272	764.363	763.709	638.831	674.826	648.133
LEPBIa1160	5735.62	6051.33	6921.9	5792.39	5770.61	5983.45	4676.94	4869.95	5025.85
LEPBIa1161	1367.16	1404.59	1323.51	1035.03	1209.14	1135.95	1050.01	1046.81	991.395
LEPBIa1162	10056.1	9839.7	10670.7	10030.9	9096.58	10174.2	9150.16	9654.99	10550.8
LEPBIa1163	2235.27	2166.04	2378.46	2001.33	1866.43	1975.26	2262.43	2133.01	2000.86
LEPBIa1164	4392.89	4115.61	4474.58	4475.69	4080.45	4186.94	5241.14	5795.97	6045.48
LEPBIa1165	4899.79	5454.75	4956.61	12541.6	12188.6	11003.3	5404.95	4683.52	4516.6
LEPBIa1166	5862.13	6182.22	5379.42	16441.9	15560.7	14170.9	6025.01	5290.07	5576.88
LEPBIa1167	4775.03	5058.3	4890.5	11667	11140.9	10375.4	4822.92	4657.26	4586.61
LEPBIa1168	17080.3	16242.2	16791.1	36168.1	32674.9	32235.3	13598	13600.7	14353.8
LEPBIa1169	6015.68	6162.08	6419.22	14276.1	12419.3	13124	6418.82	6523.31	6555.85
LEPBIa1170	14186.4	15649.4	14513.1	38722	34155.8	32671	19516	18080.2	16926
LEPBIa1171	15829.2	16909.2	17486.5	58669.2	57717.7	54806.4	23935.3	21398.4	21802.8
LEPBIa1172	790.458	814.311	969.562	1486.51	1181.14	1435.16	885.257	1232.37	1404.66
LEPBIa1173	181.474	192.565	183.17	231.803	301.462	316.504	123.917	97.1539	118.561
LEPBIa1174	88.1195	88.1017	67.4837	656.327	673.76	753.458	131.427	108.532	67.7491
LEPBamiscRNA7	4437.38	4510.81	4847.81	4590.25	4739.38	4407.98	4656.75	4581.11	4105.59
LEPBIa1175	102.079	171.169	176.284	130.726	100.487	110.84	99.0399	87.526	100.494
LEPBIa1176	1568.7	1470.04	1417.16	1481.12	1574.85	1469.76	1542.86	1446.81	1516.45
LEPBIa1177	485.093	473.232	488.913	483.822	522.205	536.903	395.221	403.495	447.144
LEPBIa1178	1724	2382.52	2313.73	1646.88	1640.75	1813.17	1991.59	1592.1	1448.7
LEPBIa1179	3101.63	4473.05	4274.89	3075.44	2975.09	2681.95	3035.5	2568.89	2348.63
LEPBIa1180	5570.72	6937.38	5862.82	5472.99	5670.13	5129.41	5840.54	4942.59	4684.85
LEPBIa1181	11386.6	11864.8	10238.2	7044.4	8633.68	6814.44	8362.07	7805.57	8027.14
LEPBIa1182	10666.8	11407.9	9575.8	11301.8	13188.6	10297.3	8639.47	7811.7	7268.35
LEPBIa1183	3535.25	3838.72	3480.23	5551.15	5747.55	4655.93	3256.58	2792.08	2814.97
LEPBIa1184	3613.77	5624.66	4812	8060.56	7780.36	6723.46	2998.89	2541.76	2392.67
LEPBIa1185	5271.46	4928.66	4708.71	3921.79	5180.87	3832.64	3540.56	3549.18	3595.22
LEPBIa1186	2591.24	2943.85	1981.82	3133.39	2676.92	1787.54	2694.26	2597.77	3011.45
LEPBIa1187	12549.6	12447.5	8267.45	26037.5	10712.6	8585.96	10906.1	12040.1	13298
LEPBIa1188	1869.7	2982.87	2472.11	3502.66	3138.17	2629.41	2059.65	1757.52	1614.69
LEPBIa1189	6219.84	6561.06	7333.69	7555.18	8197.14	8518.04	6920.12	6330.76	6341.31
LEPBIa1190	2016.28	2259.18	2426.66	2398.9	2533.6	2545.48	2257.27	2197.78	2182.65
LEPBIa1191	26746.4	26625.6	27801.9	25944.5	26536.9	28274.5	26539.9	27351	30226.2
LEPBIa1192	5423.27	5727.87	5294.03	5044.42	5801.91	5090.97	5654.19	5218.3	4847.45
LEPBIa1193	970.187	1032.05	950.281	898.912	917.565	768.194	1084.28	1042.43	983.491
LEPBIa1194	2946.33	2865.82	2624.98	2743.91	2905.9	2874.8	3025.65	2845.47	2723.51
LEPBIa1195	558.381	683.417	699.627	502.69	490.906	528.574	375.037	403.495	460.694
LEPBIa1196	1701.32	1443.61	1497.04	1696.75	1774.18	1754.86	1416.13	1483.57	1614.69
LEPBIa1197	6033.13	6248.93	6040.48	5702.1	5851.33	5731.66	5225.18	5585.03	5348.79
LEPBIa1198	4690.4	4887.13	4900.15	4474.35	4792.1	4440.66	5051.97	5187.67	4695.01
LEPBIa1199	3904.3	4115.61	3889.27	3055.22	3393.51	3281.64	3498.78	3236.71	3324.22
LEPBIa1200	1122	1240.98	1189.92	1103.76	1253.62	1417.86	1098.83	1101.08	954.133
LEPBIa_16S_2	307650	305880	315064	560846	435987	488395	527578	428765	429310
LEPBIa1203	5232.2	5185.41	5496.48	4820.7	4889.29	5763.05	5607.72	5120.27	4722.11
LEPBIa1204	92.4818	117.049	74.3698	56.6032	60.9514	74.9614	68.53	83.1497	82.428
LEPBIa1205	471.134	459.387	453.105	385.441	393.713	313.941	426.2	408.746	425.69
LEPBIa1206	2370.5	2410.21	2323.37	1761.44	1362.35	1367.88	3193.22	3169.32	3143.56
LEPBIa1207	4025.58	3939.4	3846.57	2723.69	2396.87	2206.55	6146.58	5673.44	5829.81
LEPBIa1208	3111.23	3055.87	3090.48	1450.12	1487.54	1233.98	4361.51	4174.99	4195.93
LEPBIa1209	20.9393	15.1031	6.8861	17.52	11.5313	22.4243	15.0203	14.0042	15.8081
LEPBIa1210	39.2612	40.2751	27.5444	10.7816	21.4154	37.1603	29.1018	18.3805	24.8413
LEPBIa1211	164.897	167.393	144.608	165.766	154.849	190.287	143.631	167.175	203.247
LEPBIa1212	634.286	663.28	736.812	458.216	541.973	595.847	392.405	408.746	432.465
LEPBIa1213	3116.46	2844.43	2747.55	3074.09	3120.05	3466.8	2791.42	2911.12	3130.01
LEPBIa1214	91.6094	90.6189	103.291	94.3386	80.7194	102.511	55.3873	62.1435	51.941
LEPBIa1215	1699.57	1802.31	1790.38	1855.78	1497.43	1668.37	1842.8	1684	1694.86
LEPBIa1216	184.964	236.616	253.408	191.373	205.917	203.741	164.284	147.919	167.114
LEPBIa1217	267.848	265.564	265.803	211.588	202.622	207.585	230.467	224.942	228.089
LEPBIa1218	560.126	752.64	594.959	357.139	634.224	443.361	468.445	404.37	391.815
LEPBIa1219	2009.3	2480.69	2247.62	1700.79	2108.59	1973.98	1681.8	1426.67	1450.96
LEPBIa1220	45.3684	88.1017	33.0533	48.517	60.9514	33.9569	51.6322	49.0146	46.2952
LEPBIa1221	39.2612	46.568	34.4305	17.52	36.2414	39.7231	52.1016	41.1372	48.5535
LEPBIa1222	126.508	128.377	104.669	109.163	107.077	121.732	145.978	138.291	91.4612
LEPBIa1223	32.2814	51.6024	39.9394	61.994	26.3574	41.6452	40.8364	28.0083	22.583
LEPBIa1224	17.4494	17.6203	19.2811	1.34769	13.1787	12.8139	23.9386	12.2536	9.03321
LEPBIa1225	446.705	522.317	453.105	421.828	418.423	437.595	454.833	456.011	407.624
LEPBIa1226	2.61741	3.77579	4.13166	6.73847	1.64733	1.28139	4.22445	1.75052	3.38745
LEPBIa1227	1305.22	1385.71	1465.36	1632.06	1696.75	1611.35	1568.68	1606.98	1504.03
LEPBIa1228	392.612	351.148	417.297	376.007	331.114	399.153	368.935	364.983	382.782
LEPBIa1229	704.956	741.313	820.823	522.906	551.857	640.695	542.138	575.921	752.015
LEPBIa1230	317.579	320.942	363.586	171.157	222.39	284.469	193.855	238.946	255.188
LEPBIa1231	499.925	510.99	451.728	412.395	494.2	451.05	554.811	640.69	675.232
LEPBIa1232	2117.49	2245.33	2182.89	1606.45	1798.89	1738.21	2313.59	2160.14	2099.09
LEPBIa1233	12332.4	13313.4	13854.8	14940.5	15157.1	17278.3	20081.6	16423.4	13872.8
LEPBIa1235	2868.68	2996.72	2994.07	3947.4	3564.83	4325.33	6312.27	4654.63	4197.05
LEPBIa1236	205.903	216.478	207.96	206.197	176.265	246.027	186.345	186.43	234.863
LEPBIa1237	258.251	276.891	263.049	202.154	327.82	302.408	242.671	261.703	226.959
LEPBIa1238	317.579	342.338	370.472	284.364	344.293	314.581	271.773	283.584	287.934
LEPBIa1239	211.138	224.03	195.565	190.025	149.907	201.819	115.938	133.04	140.015
LEPBIa1240	2109.63	2631.72	2554.74	1919.12	2181.07	2054.07	1252.32	1150.97	1444.18
LEPBIa1241	1680.38	1879.08	1860.62	1388.13	1467.78	1633.77	1523.15	1577.22	1440.8
LEPBIa1242	61.9454	51.6024	66.1065	39.0831	75.7774	58.3033	57.2648	28.0083	40.6494
LEPBIa1243	193.688	213.961	181.793	98.3817	98.8401	121.732	176.019	192.557	198.731
LEPBIa1244	86.3745	113.274	101.914	53.9078	75.7774	73.68	66.1831	77.0229	72.2657
LEPBIa1245	57.583	72.9985	59.2204	52.5601	31.2994	59.5847	50.224	58.6424	50.8118
LEPBIa1246	32.2814	56.6368	34.4305	76.8186	47.7727	39.7231	67.5912	38.5114	33.8745
LEPBIa1247	48.8583	49.0852	44.071	32.3447	46.1254	37.801	40.367	36.7609	33.8745
LEPBIa1249	277.446	323.459	253.408	195.416	228.98	272.296	224.835	207.437	222.443
LEPBIa1250	41.8786	35.2407	44.071	16.1723	44.478	35.8789	27.2242	33.2599	27.0996
LEPBIa1251	1797.29	1988.58	1992.84	1851.73	2116.83	2145.05	2138.98	2035.86	1903.75
LEPBIa1252	973.677	1059.74	1038.42	946.082	976.869	1051.38	903.094	991.67	870.576
LEPBIa1253	230.332	264.305	278.198	258.757	261.926	245.386	251.59	258.202	230.347
LEPBIa1254	1459.64	1451.16	1367.58	1499.98	1372.23	1455.02	1284.7	1291.88	1378.69
LEPBIa1255	45.3684	46.568	44.071	33.6924	42.8307	57.0219	45.5302	23.632	41.7786
LEPBIa1256	185.836	130.894	199.697	101.077	143.318	155.689	127.203	126.037	119.69
LEPBIa1257	2.61741	6.29298	11.0178	4.04308	6.58934	1.28139	1.40815	0.87526	1.12915
LEPBIa1258	2264.93	2203.8	2220.08	2778.95	2581.37	2721.03	3081.03	2976.76	2837.56
LEPBIa1259	19546.8	18924.2	20071.6	21603.5	19196.4	20629.1	18511.1	19277.6	21251.8
LEPBIa1260	1731.85	1704.14	1637.51	2235.83	1912.56	1922.73	2301.86	2154.02	2127.32
LEPBIa1262	630.796	566.368	626.635	513.472	558.446	518.963	422.445	406.121	409.882
LEPBIa1263	1838.29	1924.39	1893.68	1354.43	1634.16	1668.37	1349.01	1370.66	1394.5
LEPBIa1264	2724.72	2439.16	2637.37	2262.78	2296.38	2355.2	2426.71	2348.32	2431.06
LEPBIa1265	1137.7	1100.01	962.676	1029.64	1069.12	971.935	1167.36	1154.47	1099.79
LEPBIa1266	502.543	461.905	471.009	467.65	390.418	401.716	559.036	585.549	518.28
LEPBIa1267	1612.32	1735.6	1800.03	1766.83	2195.9	1999.61	1706.68	1435.43	1413.7
LEPBIa1268	9906.9	9322.42	9655.68	10065.9	9783.52	9874.4	11889	12291.3	12285.2
LEPBIa1269	1088.84	1110.08	1068.72	5036.34	3568.13	4025.49	1721.23	1607.85	1387.73
LEPBIa1270	4345.77	3999.82	4208.78	5238.49	5119.92	5394.65	4321.61	4639.75	4649.84
LEPBIa1271	1858.36	2270.51	2418.4	2715.6	2690.1	2783.82	2703.65	2219.66	2233.46
LEPBIa1272	22288.1	21538.3	23036.7	26495.7	24365.7	26667	24302.8	26172	28408.3
LEPBIa1273	9685.29	9710.06	9943.52	10840.9	10122.9	10892.5	12496.9	12742.9	13715.8
LEPBIa1274	3660.88	3770.75	3900.28	3518.83	3836.64	3682.08	3913.25	4004.32	3812.01
LEPBIa1276	5231.33	5385.53	5368.4	4119.9	4398.38	4086.35	4691.02	4818.31	5032.63
LEPBIa1277	1313.94	1242.23	1264.29	1099.72	1034.53	1028.96	1117.6	1157.97	1093.02
LEPBIa1278	659.587	701.038	677.592	630.721	678.702	646.462	652.912	575.046	557.801
LEPBIa1279	6847.15	6601.33	6898.49	4778.93	4493.93	4819.31	7522.34	6844.53	6744.42
LEPBIa1280	8384.44	6795.16	7164.29	7751.94	7673.29	7533.94	9287.22	9647.12	9243.23
LEPBIa1281	14626.1	14583.3	13772.2	16264	15840.8	15787.4	17154.6	15494.7	14059.1
LEPBIa1282	516.502	560.075	535.738	652.284	614.456	681.7	580.158	546.162	599.579
LEPBIa1283	428.383	427.922	395.262	433.958	495.848	440.158	490.036	448.133	433.594
LEPBIa1284	658.715	745.089	614.24	579.509	579.862	638.133	590.015	599.553	676.362
LEPBIa1285	8373.97	7888.88	8283.97	9458.12	8666.63	9220.25	9056.75	9273.38	9492.77
LEPBIa1286	838.444	1154.13	1269.8	989.208	1199.26	1321.11	883.849	811.366	645.874
LEPBIa1287	923.073	1297.61	1118.3	1049.85	1461.19	1269.22	1300.19	968.038	776.856
LEPBIa1288	1626.28	1862.72	1805.53	1549.85	1757.71	1752.3	1680.86	1510.7	1377.56
LEPBIa1289	2698.55	3070.97	3133.17	2661.7	2698.33	3174	2964.63	2961.01	2995.64
LEPBIa1290	824.484	867.172	994.352	835.571	756.127	903.38	696.565	728.216	772.339
LEPBIa1291	5776.62	5287.36	5470.31	6253.3	5795.32	6118	5827.4	6167.08	6046.6
LEPBIa1292	1840.91	1774.62	1817.93	1966.29	2042.7	2023.32	2037.59	2036.73	2030.21
LEPBIa1293	1378.5	1481.37	1421.29	1614.54	1494.13	1552.4	1848.9	1848.55	1810.03
LEPBIa1294	889.92	826.897	848.367	839.614	861.556	854.688	986.644	1011.8	1059.14
LEPBIa1295	4344.03	4503.25	4555.84	4609.12	4161.17	4269.59	4461.96	4663.39	4655.49
LEPBIa1296	3561.42	3754.39	3991.18	2575.44	2874.6	3039.46	4747.81	4462.95	3926.06
LEPBIa1297	8786.65	8446.43	8606.24	6580.79	6859.5	7664.64	12292.2	11399.4	10433.4
LEPBIa1298	5684.14	5386.79	5208.64	4450.09	4493.93	4718.08	8037.72	7858.96	7410.62
LEPBIa1299	13944.7	13107	14401.6	10021.5	9417.81	9812.89	14057.6	14653.6	15074.2
LEPBIa1300	3340.69	3157.82	3517.42	2415.07	2443	2551.89	3132.67	3204.33	3543.28
LEPBIa1301	13005	12101.4	12203.5	11698	9175.65	8990.88	12764.4	12948.6	13095.9
LEPBIa1302	5723.4	5347.77	5046.13	5086.2	4689.96	4312.52	7582.89	6933.81	6524.24
LEPBIa1303	2144.53	2174.85	1939.12	2052.54	1881.26	1895.82	3068.83	2766.7	2691.9
LEPBIa1304	474.624	539.937	539.87	568.727	487.611	417.093	621.933	635.439	569.092
LEPBIa1305	5284.55	5247.08	4481.47	5273.53	4535.11	4384.92	7572.09	6996.83	6222.75
LEPBIa1306	3200.22	3293.74	2798.51	3584.87	2963.56	2815.22	4661.92	4020.07	3557.96
LEPBIa1307	3852.83	3924.3	3396.22	3839.58	3406.69	3136.84	4364.33	4158.36	3699.1
LEPBIa1308	14946.3	15721.1	14477.3	20629.2	20057.9	18450.7	12257	11790.6	12000.6
LEPBIa1309	5554.14	5031.86	5371.15	4374.62	4213.88	4236.28	5678.6	5926.39	5645.76
LEPBIa1310	4942.54	5273.51	4969.01	3692.68	3914.07	3790.99	4750.63	4860.32	4551.61
LEPBIa1311	1880.17	2040.18	2145.71	3142.82	3490.7	3238.72	1724.98	1654.24	1802.13
LEPBIa1312	2512.71	2503.35	2360.55	4691.33	5172.63	5174.9	2371.33	2354.45	2235.72
LEPBIa1313	321.069	310.873	329.155	613.201	601.277	588.158	286.793	259.077	283.417
LEPBIa1314	875.96	869.689	758.848	1207.53	1317.87	1415.94	834.564	775.48	791.535
LEPBIa1315	1571.32	1731.83	1545.24	2136.1	2316.15	2410.94	1487.95	1445.93	1480.32
LEPBIa1316	9248.18	9016.58	9271.44	9567.28	7592.57	8641.06	10798.2	12241.4	12597.9
LEPBIa1317	1924.67	1846.36	1593.44	1597.02	1625.92	1520.37	2027.74	2203.03	2285.4
LEPBIa1318	5167.64	4408.86	4164.71	4999.95	4762.44	4659.78	5758.87	5724.2	5729.31
LEPBIa1319	3270.89	3122.58	3364.55	3276.25	3373.74	3256.01	3020.01	3320.74	3288.09
LEPBIa1320	2333.86	2303.23	2254.51	2446.07	2406.76	2471.8	2651.55	2616.15	2621.89
LEPBIa1321	656.098	721.175	904.833	628.026	614.456	706.687	690.463	653.819	614.258
LEPBIa1322	1060.05	1101.27	1110.04	982.469	991.695	1059.71	1195.05	1096.7	983.491
LEPBIa1323	4594.43	4513.32	4743.14	3834.19	3709.8	3921.06	4204.74	4346.54	4305.45
LEPBIa1324	1148.17	1227.13	1258.78	1101.07	1182.79	1141.72	1290.34	1295.39	1126.89
LEPBIa1325	1461.39	1651.28	1499.79	1276.27	1644.04	1426.19	1338.21	1285.76	1149.48
LEPBIa1326	8313.77	8713.26	7938.29	8237.11	9355.21	8894.77	9950.93	8981.04	8469.76
LEPBIa1327	21249.9	22768	23825.9	24793.5	23947.3	24659.1	24964.2	23548.9	21847.9
LEPBIa1328	4701.74	4412.64	4430.51	4567.34	4393.44	4559.83	4972.65	5094.01	4923.1
LEPBIa1329	5717.3	5237.02	5453.79	5282.96	5322.54	5215.26	5532.62	6025.29	5921.27
LEPBIa1330	8771.81	7987.05	8325.29	8547.08	7701.29	8089.42	9814.34	10317.6	10232.4
LEPBIa1331	5771.39	5233.24	5402.83	5917.73	6063.84	5826.48	5604.44	5946.52	5975.47
LEPBIa1332	1552.12	1644.98	1850.98	1424.51	1616.04	1542.15	1650.35	1597.35	1353.85
LEPBIa1333	2222.18	2205.06	2361.93	2415.07	2639.03	2652.48	2350.67	2289.68	2192.81
LEPBIa1334	7650.69	8988.89	8807.32	8144.12	8676.51	8803.79	7789.42	7488.73	7272.86
LEPBIa1335	1129.85	1169.24	1048.06	1114.54	1138.31	1078.29	1309.11	1215.74	1089.63
LEPBIa1336	3536.99	3617.2	3641.37	3591.61	3223.83	3484.1	3495.03	3521.17	3443.91
LEPBIatRNA31	2399.29	2296.94	2804.02	1521.55	1438.12	1475.52	1490.29	1986.84	1927.46
LEPBIa1337	6700.57	7953.06	8038.83	6684.57	7044	6956.67	5995.9	5631.42	5729.31
LEPBIa1338	1199.65	1337.89	1658.17	1463.6	1571.56	1795.23	1374.82	1382.91	1323.37
LEPBIa1339	1477.96	1501.5	1760.09	1493.25	1622.62	1610.07	1458.84	1431.93	1342.56
LEPBIa1340	7774.58	7292.3	8089.78	7851.67	7630.45	8291.24	6777.9	7171.88	7743.72
LEPBIa1341	14586.8	14735.6	15948.2	14746.5	15115.9	15287	14021.4	13547.3	13575.8
LEPBIa1342	5373.54	5669.97	6036.35	5533.63	5726.14	5860.44	5235.97	4981.11	4653.23
LEPBIa1343	1311.32	1522.9	1539.73	1303.22	1494.13	1330.72	1309.58	1219.24	1114.47
LEPBIa1344	3002.17	3045.8	2970.66	3365.19	3255.13	3148.38	3395.52	3325.11	3249.7
LEPBIa1345	2433.32	2410.21	2582.29	3556.57	2620.91	2851.74	3556.99	4257.27	4185.76
LEPBIa1346	2615.67	2534.81	2587.79	2512.1	2755.99	2807.53	3762.11	3473.03	3148.07
LEPBIa1347	2614.79	2529.78	2611.21	3200.77	3335.85	3622.49	4010.41	3416.14	3135.65
LEPBIa1348	4900.66	4274.19	4598.53	5699.4	4831.63	5362.62	6207.6	6642.35	6730.87
LEPBIa1349	2384.46	2264.21	2261.39	2791.08	2395.22	2452.58	2706	2950.5	2915.47
LEPBIa1350	711.936	685.935	636.275	921.823	744.595	758.583	969.277	798.237	884.125
LEPBIa1351	929.181	991.773	907.587	977.079	983.459	949.511	1212.89	1180.73	1065.92
LEPBIa1352	1615.81	2018.79	1973.55	1811.3	1762.65	1693.36	1189.89	1073.94	1160.77
LEPBIa1353	2610.43	2328.4	2381.21	2787.03	2540.19	2738.97	2349.26	2417.47	2433.32
LEPBIa1354	1029.51	972.894	959.922	925.866	1022.99	1001.41	1078.17	981.167	1072.69
LEPBIatRNA30	7780.69	7562.9	7913.5	7145.48	6739.25	6764.46	4362.45	5007.36	4265.93
LEPBIa1355	14025.8	15519.7	17711	14311.2	14162.1	15750.9	12024.7	11530.7	10870.3
LEPBIa1356	7194.39	8015.99	8303.25	7163	8536.49	8262.41	6382.21	6440.16	6096.29
LEPBIa1357	1789.44	1751.96	1987.33	1486.51	1436.48	1491.54	1327.89	1352.28	1376.44
LEPBIa1358	10056.1	9781.8	9964.18	8273.5	8935.14	10060.8	6661.49	7252.41	8023.75
LEPBIa1359	9951.39	9469.67	9730.05	8998.56	9282.73	9468.2	9080.22	9714.51	10711.1
LEPBIa1360	242.547	205.151	205.206	187.33	204.27	229.369	163.815	177.678	193.085
LEPBIa1361	3249.95	3296.26	3425.14	3796.46	3401.75	4021	3692.64	3998.19	4245.61
LEPBIa1362	3353.78	3340.31	3651.01	3481.1	3248.54	3528.31	3504.89	3631.45	3865.08
LEPBIa1363	7524.18	7177.77	6926.03	10022.8	7039.06	7266.13	7766.42	9244.5	10376.9
LEPBIa1364	8680.21	7414.39	8164.15	7338.2	8332.22	8830.7	8627.74	9001.18	9366.31
LEPBIa1365	722.405	673.349	683.101	807.269	703.412	766.272	839.727	825.37	936.066
LEPBIa1367	3408.74	3287.45	3243.35	3619.91	3209.01	3055.48	3701.56	3881.78	3808.63
LEPBIa1368	19849.6	19170.9	21326.2	11374.5	11831.2	11166.7	15293.9	17779.2	19377.4
LEPBIa1369	49863.4	52458.3	51030.1	38204.4	40428.9	42093.7	56752.2	52897.2	49871.2
LEPBIa1370	18744.1	18860.1	17600.9	17510.6	16275.7	16632.5	25290.4	23066.6	20319.1
LEPBIa1371	5726.02	6019.86	6632.69	5857.08	5157.8	5729.1	6951.1	6405.15	5894.17
LEPBIa1372	9454.09	10268.9	10702.4	9052.47	8365.17	9149.77	11541.2	10731.6	9648.6
LEPBIa1373	10864	12028.4	11444.7	10760	10529.8	10378	14871.5	13642.7	12330.3
LEPBIa1374	7187.41	8650.33	7606.38	7141.43	7366.88	6380.04	9359.51	8031.39	7852.12
LEPBIa1375	410.933	392.682	360.831	436.653	359.119	365.196	445.914	511.152	449.402
LEPBIa1376	127.381	135.928	125.327	111.859	146.613	133.265	100.448	117.285	117.432
LEPBIa1377	70.6701	67.9642	74.3698	76.8186	82.3667	68.5544	49.2853	51.6403	70.0074
LEPBIa1378	1546.02	1939.5	1934.99	1415.08	1645.69	1691.44	1672.41	1436.3	1428.38
LEPBIa1379	1464	1650.02	1655.42	1599.71	1670.4	1657.48	1730.62	1594.72	1566.13
LEPBIa1380	431.873	419.112	502.685	516.167	485.964	439.517	510.22	514.653	525.055
LEPBIa1381	4842.21	4398.79	5277.5	4913.69	4568.06	5262.67	6163.47	5613.92	5208.77
LEPBIa1382	3095.52	3172.92	3488.5	3475.7	3760.87	3653.24	3617.54	3614.82	3623.45
LEPBIa1383	2361.78	2031.37	1995.59	2958.19	2632.44	2979.87	2511.67	2803.46	2931.28
LEPBIa1384	143.958	201.375	195.565	190.025	182.854	228.728	154.897	136.541	177.277
LEPBIa1385	4929.46	5409.44	5796.71	5396.17	5724.49	5456.16	4413.14	4307.16	4199.31
LEPBIa1386	19718.7	17614	18862.4	19726.2	18906.5	20702.8	21218	22629	23190.5
LEPBIa1387	1093.21	1180.56	1070.1	1235.84	1153.13	1300.61	1213.83	1188.6	1187.87
LEPBIa1388	18837.5	18142.7	17964.4	20048.3	18992.1	18981.2	17073.8	20469.7	22405.7
LEPBIa1389	16207.9	14606	14960.7	17339.4	15275.7	13972.9	17066.8	19102.6	20511
LEPBIa1390	1061.8	1044.63	878.666	749.318	825.315	772.038	1081.93	1082.7	1039.95
LEPBIa1391	10507.2	10656.5	10325	11820.6	11554.4	11657.5	11161.9	10939.9	11086
LEPBIa1392	3103.38	3400.72	3381.07	3342.28	3335.85	3488.59	3097.46	2995.14	3060
LEPBIa1393	8281.49	8758.57	9038.69	8754.62	8711.11	8427.07	7785.19	7461.59	7246.89
LEPBIa1394	8902.69	7700.09	7372.25	9669.71	8729.23	8359.79	10720.7	10872.5	11162.8
LEPBIa1395	8746.51	7867.48	7662.85	9551.11	8403.05	8653.87	9884.75	10349.1	10684
LEPBIa1396	8878.26	8766.12	9165.39	9614.45	9473.82	9436.16	9687.14	9646.24	10043.8
LEPBIa1397	1940.37	1884.12	1813.8	2408.33	2105.29	1861.22	2609.77	2585.52	2266.21
LEPBIa1398	5118.78	4980.26	5263.73	6451.41	5495.51	5243.45	5996.84	5617.42	5122.96
LEPBIa1399	2836.4	2728.63	2567.14	3060.61	3087.11	3058.68	3214.34	3606.95	3613.28
LEPBIa1400	8724.7	8080.18	8076.01	9017.43	9282.73	9622.6	10221.3	10517.1	10564.3
LEPBIa1401	14248.3	14001.9	13575.2	15538.9	15745.2	15220.4	16220.5	16478.5	15875.9
LEPBIa1402	5995.61	6262.77	5631.45	6908.28	7174.14	6591.47	7730.28	6638.85	6584.08
LEPBIa1403	3911.28	4378.65	4091.72	4972.99	5040.84	5081.35	4742.65	4317.66	3800.72
LEPBIa1404	1407.29	1589.61	1563.14	1637.45	1686.87	1630.57	1321.78	1336.52	1271.42
LEPBIa1405	493.818	570.144	577.055	502.69	588.098	625.959	385.364	378.112	396.332
LEPBIa1406	15744.6	13473.3	14785.8	14964.8	15106.1	15416.4	13937.4	15546.4	16669.7
LEPBIa1407	2976	3127.61	3040.9	3332.85	3355.62	3285.49	3460.3	3233.21	3018.22
LEPBIa1408	911.731	818.087	824.954	861.177	932.391	954.636	1189.42	1295.39	1305.3
LEPBIa1409	2692.44	2312.04	2422.53	2714.26	2970.14	2860.7	3085.73	3192.07	3343.42
LEPBIa1410	16564.7	15582.7	16994.9	22049.6	18402.4	19525.2	19023.6	19562.1	19297.2
LEPBIa1411	1355.82	1354.25	1479.13	1336.91	1607.8	1437.08	1234.48	1273.5	1321.11
LEPBIa1412	5883.07	5821	6238.8	7013.4	6675	7034.19	6247.02	6356.14	6527.62
LEPBIa1413	4134.64	4176.02	4491.11	5727.7	5258.29	5757.93	4989.08	5285.7	5467.35
LEPBIa1414	4405.1	4480.6	4758.29	5636.06	5380.2	5312.01	5494.6	5137.78	5013.43
LEPBIa1415	1889.77	1775.88	1943.26	1971.68	1919.14	1979.11	1627.82	1795.16	1736.63
LEPBIa1416	13099.3	13394	13076.7	15517.4	15816.1	13978.1	12779.9	12689.5	13706.8
LEPBIa1417	9261.27	9516.24	9768.61	6725	7997.81	7045.09	6192.58	6333.38	7003
LEPBIatRNA29	3199.35	3123.83	3419.63	2354.42	2350.75	2494.87	1567.27	1792.53	1491.61
LEPBIa1418	12658.7	12130.3	11326.2	52481.9	38389.5	42353.2	14036	13888.6	14497.2
LEPBIa1420	5290.66	4729.8	4955.23	4929.87	5035.9	4942.32	6495.8	6660.73	6500.52
LEPBIa1421	1056.56	1068.55	1180.28	1049.85	1273.39	1449.89	1254.66	1198.23	1106.57
LEPBIa1422	6.10729	8.81017	11.0178	10.7816	3.29467	7.68834	7.51014	11.3784	10.1624
LEPBIa1423	1311.32	1363.06	1264.29	1017.51	1192.67	1043.69	877.278	890.14	924.775
LEPBIa1424	17180.7	16740.6	16525.3	18730.3	17089.5	18157.9	17457.8	18581.8	19744.3
LEPBIa1425	5161.53	4887.13	5280.26	4667.07	4714.67	4992.3	4126.82	4595.12	4673.56
LEPBIa1426	790.458	797.95	818.068	669.804	861.556	958.48	844.89	658.196	659.424
LEPBIa1427	1969.17	2033.89	1992.84	2111.84	1961.98	2196.94	3185.71	2660.79	2423.16
LEPBIa1428	1109.78	1196.92	1225.72	927.214	1085.59	1181.44	880.094	847.252	868.317
LEPBIa1429	4624.96	4503.25	4553.09	4765.45	4416.5	4457.32	4819.16	4840.19	4763.89
LEPBIa1430	4282.08	4173.5	4049.02	4552.51	4640.54	4304.83	4435.2	4589.86	4350.62
LEPBIa1431	13794.6	13351.2	14520	12857	12104.6	11827.2	11455.8	11983.2	12237.7
LEPBIa1432	9278.72	9267.04	9728.68	9532.24	10164.1	9531.62	9246.85	9319.77	9096.44
LEPBIa1433	3445.38	3313.88	3225.45	3510.74	3836.64	3646.2	4077.07	4062.08	3765.72
LEPBIa1434	8886.11	8055.01	8706.78	8955.43	8760.53	9090.83	7897.38	8406.87	9456.64
LEPBIa1435	2529.29	2184.92	2456.96	2454.15	2314.51	2282.8	2354.9	2330.82	2589.14
LEPBIa1436	1600.98	2215.13	2072.71	1533.68	1749.47	1822.78	1236.36	1335.65	1228.52
LEPBIa1437	636.903	665.797	641.784	640.155	718.238	716.297	608.321	633.688	593.934
LEPBIa1438	433.618	572.661	450.351	425.872	451.37	477.318	407.425	427.127	401.978
LEPBIatRNA6	1208.37	1529.19	1538.35	696.758	978.517	818.168	497.077	605.68	578.125
LEPBIa1439	328.921	397.716	393.885	324.794	332.762	333.162	254.406	246.823	295.838
LEPBIa1440	684.889	619.229	685.855	653.632	696.823	744.488	543.077	529.532	597.321
LEPBamiscRNA8	0.87247	0	0	0	0	0	0	0	0
LEPBIa1441	324.559	290.736	305.743	257.41	271.81	289.594	260.038	282.709	263.092
LEPBIa1442	317.579	275.632	218.978	252.019	296.52	304.971	206.059	231.069	238.251
LEPBIa1443	544.421	571.402	538.493	502.69	528.794	543.95	452.955	376.362	501.343
LEPBIa1444	571.468	561.334	614.24	572.77	576.567	612.505	607.852	521.655	523.926
LEPBIa1445	1032.13	984.222	1081.12	975.731	968.633	1001.41	1129.34	1064.32	972.199
LEPBIa1446	1676.02	1535.49	1682.96	1512.11	1620.98	1736.28	1711.84	1629.73	1642.91
LEPBIa1447	829.719	852.069	904.833	710.235	782.484	930.93	685.3	694.957	670.716
LEPBIa1448	1647.22	1869.01	2098.88	1853.08	1747.82	1812.53	1582.29	1691.88	1813.42
LEPBIa1449	4836.97	4627.86	4273.51	5974.33	5446.09	5066.62	5568.3	5676.94	5801.58
LEPBIa1450	6666.54	6486.8	6778.67	6919.06	7396.53	6866.33	5732.11	5692.69	5369.11
LEPBIa1451	4728.79	3887.8	4243.21	4084.86	3895.95	4218.34	4106.64	4754.41	5135.38
LEPBIatRNA7	559.253	649.435	738.189	545.816	528.794	508.712	335.609	380.738	326.325
LEPBIa1452	2622.65	2664.45	3035.39	2726.39	2363.93	2932.46	2112.7	2478.74	2470.58
LEPBIa1453	360.33	337.304	395.262	326.142	350.882	308.815	256.753	267.83	242.768
LEPBIa1454	1114.14	1156.65	1207.82	1312.65	1266.8	1353.79	875.4	814.867	801.697
LEPBIa1455	179.729	181.238	192.811	121.293	177.912	194.771	159.121	152.295	126.465
LEPBIa1457	7406.4	6052.59	4203.27	15408.2	6819.97	7166.18	14600.2	15906.1	16456.2
LEPBIa1458	3783.9	3428.41	3591.79	3509.4	3414.92	3430.28	3909.03	4192.5	4378.85
LEPBIa1459	6601.98	5759.33	6260.84	7052.49	6179.15	7250.75	8046.64	8471.64	8555.58
LEPBIa1460	20467.3	21096.6	21030.1	22331.3	19053.1	22298.8	20255.8	18926.6	20470.4
LEPBIa1461	565.361	607.902	645.916	636.112	581.509	631.085	734.585	792.986	819.764
LEPBIa1462	7082.71	6365.98	7346.09	7185.91	5973.24	6569.69	6675.57	7815.2	8631.23
LEPBIa1463	2343.45	2021.3	1771.1	2005.37	2162.95	2054.71	2461.45	2657.29	2726.9
LEPBIa1464	2344.33	2278.06	1937.75	2578.14	2541.84	2557.02	2494.77	2686.17	2539.46
LEPBIa1465	1272.06	1278.73	1180.28	1181.93	1212.44	1094.95	1094.13	1201.73	1231.9
LEPBIa1466	9686.16	10232.4	9738.32	9361.09	10022.4	9661.05	8336.72	8626.56	8697.85
LEPBIa1467	4061.35	4420.19	4873.98	4813.97	5526.81	5351.73	4579.31	4217	4210.6
LEPBIa1468	1682.99	1522.9	1711.88	1727.74	1591.33	1668.37	1797.74	1950.08	1950.04
LEPBIa1469	6395.21	6007.28	5950.96	6371.9	6213.75	6389.01	6933.26	7096.61	6958.96
LEPBIa1470	2735.19	2648.08	2838.45	2369.25	2788.94	2900.43	2680.18	2610.9	2442.35
LEPBIa1471	2912.31	3049.58	3324.61	3568.7	3764.16	4120.31	2949.61	3113.3	3282.44
LEPBIa1472	2321.64	2640.53	2667.67	2338.25	2732.93	2774.21	2759.97	2547.01	2705.45
LEPBIa1473	988.509	1205.73	1271.17	962.254	1133.37	1145.56	1231.66	1052.06	1144.96
LEPBIa1474	3037.07	3064.68	3105.63	3117.22	3054.16	3278.44	3673.86	3100.17	2821.75
LEPBIa1475	1370.65	1272.44	1273.93	1335.57	1375.52	1233.34	1152.81	1084.45	1115.6
LEPBIa1476	3663.5	3712.86	3747.41	3768.15	3597.78	3559.06	2752	2833.22	2938.05
LEPBIa1477	5259.25	5661.16	5139.78	5075.42	5414.79	5445.91	4666.14	4879.58	5447.03
LEPBIa1478	2973.38	2874.63	2783.36	3009.4	2615.97	2702.45	3457.01	3436.27	3369.39
LEPBIa1479	3858.06	3568.12	3887.89	4017.48	4411.56	4428.49	4248.39	4502.34	4064.94
LEPBIa1480	2004.94	2257.92	2258.64	2207.52	2186.01	2618.52	2940.69	2535.63	2187.17
LEPBIa1481	694.486	777.812	713.399	777.62	668.818	841.874	855.686	762.352	768.952
LEPBIa1482	2280.64	2041.44	2177.38	2394.85	2243.67	2434	2315.94	2438.47	2389.28
LEPBIa1483	6587.15	5980.85	6325.57	6637.4	6077.02	6156.44	5500.71	6053.3	6964.6
LEPBIa1484	607.239	684.676	615.617	634.764	658.934	571.5	601.75	481.393	540.863
LEPBIa1485	922.201	886.051	1009.5	729.103	1014.76	1057.15	718.626	745.722	779.114
LEPBIa1486	2721.23	2879.67	2954.13	2354.42	2774.11	2658.89	2178.88	2069.99	2303.47
LEPBIa1487	263.486	258.012	278.198	253.367	273.458	297.283	226.243	183.805	189.697
LEPBIa1488	380.397	396.458	367.717	314.013	415.128	401.716	419.629	396.493	351.166
LEPBIa1489	542.676	479.525	541.247	435.305	449.722	439.517	421.976	442.882	451.66
LEPBIa1490	499.053	483.301	505.439	477.084	467.843	467.708	432.772	417.499	434.723
LEPBIa1491	2784.05	2656.89	2512.05	2636.09	2490.77	2869.03	2339.88	2694.93	2812.72
LEPBIa1492	13307.8	11954.1	9893.94	22156.1	11818	12309.7	14407.3	17399.3	18556.5
LEPBIa1493	1082.74	1213.29	1349.67	1661.71	1362.35	1516.53	2126.78	2143.51	2243.62
LEPBIa1494	1771.11	1700.36	1559.01	1857.12	1721.46	1619.68	1914.62	1975.46	1836
LEPBIa1495	519.992	560.075	596.336	452.825	513.968	508.712	505.057	524.281	487.793
LEPBIa1496	2619.16	2552.43	2308.22	2308.6	2314.51	2225.13	2529.51	2520.75	2483
LEPBIa1497	1854.87	1889.15	1844.1	1571.41	1782.42	1648.51	1384.21	1417.92	1314.33
LEPBIa1498	1440.45	1712.95	1765.59	1427.21	1790.65	1686.31	1327.89	1288.38	1129.15
LEPBIa1499	6931.78	6457.85	5627.32	8548.43	6561.33	6274.97	6676.98	7507.11	8116.34
LEPBIa1500	681.399	690.969	736.812	611.853	759.421	750.895	777.299	743.096	780.243
LEPBIa1501	2014.53	1908.03	1835.83	1799.17	1966.92	1768.32	1816.04	1859.05	1842.77
LEPBIa1502	1044.35	1174.27	1213.33	944.734	1009.82	1071.24	924.685	853.379	834.443
LEPBIa1503	1029.51	1053.44	1075.61	820.746	963.691	1163.5	791.85	872.634	983.491
LEPBIa1504	851.531	796.691	925.491	764.143	731.417	735.518	642.117	579.422	686.524
LEPBIa1505	1390.72	1504.02	1308.36	1183.28	1261.86	1184.01	1169.23	1157.09	1086.24
LEPBIa1506	978.039	1175.53	1074.23	952.82	1153.13	1072.52	820.482	774.605	800.568
LEPBIa1507	1860.98	1775.88	1815.17	1896.21	2041.05	2064.32	1617.5	1693.63	1590.97
LEPBIa1508	2017.15	2032.63	2032.78	1991.89	1975.15	1961.81	1980.33	1967.58	1845.03
LEPBIa1509	8239.61	7906.5	7646.32	8214.2	7699.64	7106.59	9040.33	8841.88	8161.5
LEPBIa1510	102.951	127.118	114.309	134.769	128.492	116.607	110.775	144.418	91.4612
LEPBIa1511	477.241	420.371	484.781	545.816	504.084	488.851	541.199	519.029	523.926
LEPBIa1512	1282.53	1247.27	1187.16	1305.92	1271.74	1280.75	1101.17	1068.69	1061.4
LEPBIa1513	430.128	396.458	426.938	367.921	420.07	381.214	330.915	289.711	302.613
LEPBIatRNA28	437.108	606.643	537.115	380.05	479.374	389.543	274.589	292.337	283.417
LEPBIa1514	1271.19	1559.4	1532.84	2105.1	2375.46	2364.17	2489.14	1901.07	1481.45
LEPBa1510	581.065	694.745	687.232	555.25	645.755	666.964	390.527	401.744	398.59
LEPBIa1516	452.812	478.266	493.044	419.133	454.664	486.928	327.63	294.087	290.192
LEPBIa1517	537.442	552.523	553.642	466.302	537.031	478.599	422.915	428.002	420.044
LEPBIa1518	191.943	195.082	154.249	119.945	161.439	150.563	195.733	190.807	181.793
LEPBIa1519	196.306	195.082	239.636	195.416	227.332	185.161	248.773	210.062	189.697
LEPBIa1520	659.587	673.349	592.204	721.017	632.577	718.86	722.381	684.453	584.9
LEPBIa1521	2415.87	2130.8	2407.38	2568.71	2339.22	2534.59	2550.16	2643.29	2612.86
LEPBIa1522	2868.68	2585.16	2611.21	2885.41	2830.12	2984.36	2663.75	2797.33	2801.42
LEPBIa1523	25794.6	25485.3	27679.3	24577.9	27288.1	24980.7	21630.6	24612.3	24221.4
LEPBIa1524	21223.7	19879.5	22534.1	19885.2	20097.5	21622.2	18720	21324	22510.8
LEPBIa1525	37805	37219.2	39045.5	41455.1	40435.5	42570.4	40838.7	38122.8	35870.9
LEPBIa1526	2682.85	2592.71	2545.1	2871.94	2584.67	2394.28	3084.32	2827.97	2648.99
LEPBIa1527	3474.18	3829.91	3516.04	3467.62	3619.19	3743.58	3836.74	3515.92	3192.11
LEPBIa1528	8257.93	8090.25	7942.42	8627.94	7959.92	7195.01	9403.16	11249.7	11160.5
LEPBIa1529	49763.1	42563.2	46019.8	48092.5	43588.5	45474	58351.4	65784.6	68326.1
LEPBIa1530	6485.07	6445.27	6965.97	6241.17	6709.59	6735.63	7555.67	7759.18	7663.55
LEPBIa1531	4272.49	4350.96	4558.59	4696.72	4291.31	4390.69	4301.43	4309.78	3985.9
LEPBIa1532	5728.64	6222.5	7363.99	7822.02	7488.78	8146.44	6391.13	6490.05	6115.48
LEPBIa1533	5317.71	5798.35	6070.78	6753.3	7381.71	7250.75	7048.73	6237.1	6178.72
LEPBIa1534	1923.8	2239.04	2195.29	2406.98	2568.19	2362.88	2792.36	2538.25	2382.51
LEPBIa1535	5370.93	5459.79	5824.26	5489.16	5574.58	5388.25	6520.21	6476.05	5999.18
LEPBIa1536	1334.88	1486.4	1455.72	1539.07	1564.97	1549.84	1348.54	1459.06	1366.27
LEPBIa1537	2546.74	2566.28	2348.16	2878.68	2813.65	2533.95	2729	2413.97	2377.99
LEPBIa1538	1379.38	1532.97	1494.28	1370.61	1340.93	1225.65	1140.13	1110.71	1220.61
LEPBIa1539	2306.81	2349.8	2492.77	2367.9	2334.27	2348.79	2141.33	2183.77	2398.32
LEPBIa1540	5043.75	5199.26	4995.17	5520.16	5437.85	5463.85	5127.08	5329.46	5485.42
LEPBIa1541	5088.25	5393.08	5703.06	5380	5141.33	5597.11	4114.62	4565.36	5130.86
LEPBIa1542	5780.99	5849.95	6665.74	6524.19	6655.23	7453.21	7231.32	6883.05	6927.34
LEPBIa1543	161.407	166.135	133.59	123.988	125.197	140.312	107.958	105.906	109.528
LEPBIa1544	441.47	391.423	348.436	409.699	378.887	462.582	357.67	312.468	413.269
LEPBIa1545	6.10729	12.586	8.26331	10.7816	6.58934	4.48487	7.51014	10.5031	14.679
LEPBIa1546	989.381	1006.88	1162.37	893.522	836.846	962.965	668.871	680.077	825.41
LEPBIa1547	1117.63	899.896	987.466	931.257	937.333	998.203	857.564	970.663	908.967
LEPBIa1548	457.174	489.594	447.596	518.862	474.432	431.188	441.22	427.127	390.686
LEPBIa1549	309.727	256.753	283.707	252.019	243.806	234.495	251.12	271.331	300.354
LEPBIa1550	225.97	249.202	242.391	245.28	212.506	280.625	239.386	239.821	264.221
LEPBIa1551	175.366	164.876	139.099	187.33	192.738	222.321	136.121	155.796	150.177
LEPBIa1552	232.95	247.943	252.031	169.81	243.806	272.296	157.243	153.171	149.048
LEPBIa1553	7927.26	8071.37	8253.67	9766.74	8655.1	9460.51	8286.03	7747.8	7835.18
LEPBIa1554	1965.68	1772.1	1777.99	1849.04	1752.76	1926.57	2275.57	2231.91	2114.9
LEPBIatRNA8	312.344	445.543	414.543	187.33	252.042	265.248	183.998	198.684	142.273
LEPBIa1555	2465.6	2446.71	2542.35	2435.28	2559.96	2526.26	2020.7	2219.66	2272.98
LEPBIa1556	2005.81	2098.08	2262.77	1929.9	1988.33	2064.96	1871.43	1733.89	1539.03
LEPBIa1557	2092.18	2225.2	2556.12	2199.44	1657.22	1912.48	2152.12	2557.51	2553.01
LEPBIa1558	1620.18	1535.49	2090.62	1776.26	1324.46	1654.92	1592.15	1845.05	1995.21
LEPBIa1559	1961.31	2260.44	2532.71	2433.94	1835.13	2105.32	1841.86	2248.54	2434.45
LEPBIa1560	5492.2	4882.09	5037.87	6932.54	6230.22	6394.78	6603.29	6768.39	6892.34
LEPBIa1561	2819.82	2705.98	2337.14	2901.59	2462.77	2295.61	3282.87	3487.04	3687.81
LEPBIa1562	20897.4	17239	15053	40112.8	18008.7	17601.2	25232.2	32238.5	34450.4
LEPBIa1563	3465.45	3785.86	4208.78	3768.15	4592.77	4543.17	4255.9	3534.3	3090.49
LEPBIa1564	11044.6	10070	9515.21	8429.83	8808.3	8229.09	8592.06	10885.6	11469.9
LEPBIa1565	15033.5	13673.4	14117.9	11485.1	11816.3	11696.5	12294.6	14157.3	15174.7
LEPBIa1566	8091.29	8046.2	7600.87	8002.61	8325.63	7877.99	8612.72	8956.54	8924.81
LEPBIa1567	11745.2	12103.9	11890.9	13362.4	12989.2	12772.9	14614.3	14493.4	13546.4
LEPBIa1568	2298.96	2256.66	2103.01	2126.66	2069.05	2039.33	2242.24	2054.24	2077.64
LEPBIa1569	10104.1	9219.21	9659.81	10986.4	9869.18	10067.2	10807.6	11456.3	11726.2
LEPBIa1570	5166.77	4868.25	4867.09	4915.04	5052.38	5028.18	5303.09	5627.92	5703.34
LEPBIa1571	2691.57	3052.09	3045.03	2975.71	3329.26	3190.66	2801.28	2591.65	2590.27
LEPBIa1572	7044.32	6528.33	7067.89	7529.57	7434.42	7555.08	7527.5	7287.42	7172.37
LEPBIa1573	2501.37	2308.26	2423.91	2315.34	2479.24	2540.36	1923.06	2160.14	2307.99
LEPBIatRNA27	381.269	404.009	417.297	301.884	271.81	301.768	289.61	318.595	347.779
LEPBIa1574	2510.97	3289.97	3881	2700.78	3106.87	3062.52	1570.56	1571.09	1707.28
LEPBIa1575	6117.76	6050.07	6096.95	5797.78	5816.74	5548.42	4904.59	4926.84	5196.35
LEPBIa1576	1039.98	1081.13	1043.93	1043.12	1107.01	980.905	1041.56	1043.31	992.524
LEPBIa1577	18637.7	17017.5	17381.9	20317.8	18764.8	18874.2	17792	18576.5	19089.4
LEPBIa1578	21546.5	22087.1	19081.4	23251.8	23683.7	22505.7	27925	24572.1	23709.9
LEPBIa1579	1598.37	1743.15	1552.13	1532.33	1592.97	1426.19	1533.48	1411.79	1343.69
LEPBIa1580	237.312	269.339	217.601	283.016	291.578	211.429	255.814	203.06	202.118
LEPBIa1581	592.407	610.419	582.564	629.373	667.171	666.323	654.321	601.304	571.35
LEPBIa1582	3516.05	3354.16	3281.91	3420.45	3317.73	3320.08	3610.5	3266.47	3092.75
LEPBIa1583	4274.23	4045.13	4256.98	3437.97	3945.37	3748.71	4012.29	3847.64	3870.73
LEPBIa1584	736.365	727.468	703.759	638.807	708.354	704.124	815.789	790.36	694.428
LEPBIa1585	907.369	957.791	975.071	956.863	858.261	1012.94	959.889	891.89	817.505
LEPBIa1586	1879.3	2086.75	1886.79	2097.01	2266.73	2111.09	2499	1942.2	1820.19
LEPBIa1587	2370.5	2372.45	2377.08	2561.97	2467.71	2257.81	2743.55	2539.13	2547.37
LEPBIa1588	13215.3	11706.2	12418.4	12729	12559.3	13575.7	13378.8	14032.2	15077.6
LEPBIa1589	28753.1	32140.8	38142.1	36177.5	36560.9	42282.7	30516	26339.2	24118.7
LEPBIa1590	2807.61	2570.05	2553.36	2601.05	2691.74	2744.1	3409.13	3365.38	3258.73
LEPBIa1591	2297.21	1936.98	1863.38	2206.18	2324.39	1934.26	1603.88	1719.89	1891.33
LEPBIa1592	5859.51	5607.04	5752.64	6390.77	6502.03	6193.6	4204.74	4399.06	4562.9
LEPBIa1593	8907.05	9598.05	8412.05	14243.8	14262.6	13550.7	6160.66	6107.57	6595.37
LEPBIa1594	3098.14	3641.12	3509.15	3832.84	4709.73	4008.83	3156.13	2769.32	2847.72
LEPBIa1595	1364.54	1441.09	1578.29	1319.39	1393.65	1264.09	1584.17	1498.45	1427.25
LEPBIa1596	6271.32	6305.56	6145.15	6270.82	6780.43	6838.14	7016.81	7268.16	7184.79
LEPBIa1597	31155.9	30648.1	29630.9	33478.1	35101.4	37063.6	33452.5	35111.1	38146.1
LEPBIa1598	1353.2	1441.09	1424.04	1355.78	1566.62	1515.24	1051.89	1082.7	1208.19
LEPBIa1599	5819.38	5917.92	5898.63	6040.37	5518.57	5718.21	5749.95	5819.6	5905.46
LEPBIa1600	2298.96	2526	2389.47	2618.57	2642.32	2624.93	2815.36	2721.18	2555.27
LEPBIa1601	1028.64	1167.98	1414.4	659.023	797.31	788.055	583.444	691.456	808.472
LEPBIa1602	3306.66	3341.57	3663.4	3045.79	3240.31	3689.12	2948.2	3064.29	3222.6
LEPBIa1603	4097.99	4266.64	4404.35	3866.54	4131.52	4431.69	3543.85	3702.35	3983.65
LEPBIa1604	1368.91	1481.37	1430.93	1517.5	1507.31	1390.95	1666.31	1715.51	1834.87
LEPBIa1605	713.681	684.676	738.189	660.37	688.586	682.341	643.055	693.206	689.911
LEPBIa1606	3277	3026.92	2870.12	3276.25	3111.82	2995.25	3048.18	3177.19	3455.2
LEPBIa1607	3727.19	3906.68	3616.58	4132.03	3853.12	4022.29	3778.07	3520.3	3607.64
LEPBIa1608	4344.9	4397.53	4156.45	3929.88	4187.52	4128	4519.69	4223.13	3850.41
LEPBIa1609	4184.37	4237.69	4234.95	3897.53	4889.29	4436.82	3894.47	3774.12	3518.44
LEPBIa1610	8658.39	8946.1	9362.33	8467.57	8956.56	8722.43	8237.68	8310.59	8081.33
LEPBIa1611	1895.01	1940.75	1940.5	1698.1	1757.71	1564.58	1743.76	1628.86	1505.16
LEPBIa1612	6149.17	6003.5	6252.57	5138.76	6057.25	6148.75	5264.61	5655.06	6127.9
LEPBIa1613	3033.58	2719.82	2644.26	2820.73	2863.07	2786.38	3214.34	3543.05	3979.13
LEPBIa1614	21066.7	20367.9	19920.1	21490.3	21031.5	21519	19814.6	22979.1	25297.5
LEPBIa1615	4616.24	4138.26	4044.89	4762.75	4742.68	4939.12	4632.35	5010.86	5054.08
LEPBIa1616	1125.49	1116.37	1209.2	1175.19	1161.37	1262.81	1083.81	1038.93	1097.53
LEPBIatRNA9	170.132	139.704	163.889	132.074	141.671	135.827	70.4075	68.2703	95.9778
LEPBIatRNA10	4221.01	4892.16	5519.89	3256.03	4141.4	3625.7	1708.09	2013.1	2038.12
LEPBIa1617	232.95	242.909	282.33	183.286	156.497	205.663	125.325	188.181	144.531
LEPBIa1618	1183.94	1167.98	1275.3	1083.55	1088.89	1017.42	998.379	1037.18	890.9
LEPBIa1619	3130.42	2991.68	2853.6	3351.72	3652.14	3545.61	3454.19	3528.17	3417.94
LEPBIa1620	1122	1018.2	1140.34	1098.37	1103.71	1164.14	1201.62	1310.26	1325.62
LEPBIa1621	2681.1	2442.93	2637.37	2479.76	2340.86	2476.29	2402.77	2626.66	2738.19
LEPBIa1622	1181.32	1146.58	1298.72	1161.71	1200.91	1265.37	1365.44	1284.01	1239.81
LEPBIa1623	1389.84	1501.5	1633.38	1777.61	1869.72	1848.41	1825.9	1505.45	1326.75
LEPBIa1624	3786.52	4038.83	4386.44	4037.69	4460.98	4604.68	4279.84	3754.87	3292.6
LEPBIa1625	18067.1	16667.6	17664.2	18441.9	18115.7	19082.5	17815	18186.2	17981.7
LEPBIa1626	4905.9	5098.57	4916.67	5423.12	5558.11	5704.75	6620.65	6000.78	5881.75
LEPBIa1627	7403.78	7941.74	7817.1	7300.46	7798.48	8579.55	8608.96	8195.06	7219.79
LEPBIa1628	20033.7	20315	20891	21005.2	20427	21940	23841.4	22791.8	20791.1
LEPBIa1629	4246.31	3867.66	3940.22	4246.59	4434.63	4632.23	4591.51	4534.72	4825.99
LEPBIa1630	10263.7	10273.9	10385.6	12126.6	10763.7	14944.9	9268.92	9666.37	10481.9
LEPBIa1631	8891.34	8407.42	8621.39	9560.55	9968.02	10328.6	10317	10723.7	10343
LEPBIa1632	3424.45	3009.3	2795.75	3595.65	3867.94	3689.76	3768.21	3733.86	3871.86
LEPBIa1633	13741.4	13029	12286.2	13719.5	14045.2	12793.4	15515.5	14911.8	15831.8
LEPBIa1634	3901.69	3896.61	3372.81	4669.76	3811.93	3710.27	4738.9	4647.63	4788.73
LEPBIa1635	1146.43	1142.8	932.377	1258.75	1116.89	1012.3	1169.23	1180.73	1105.44
LEPBIa1636	3208.95	3507.71	2956.89	3258.73	3131.58	2988.84	3074.46	3003.02	3002.41
LEPBIa1637	2951.57	3013.08	2947.25	2751.99	2775.76	2556.37	2647.79	2532.13	2538.33
LEPBIa1638	1844.4	2003.68	1969.42	1690.01	1764.3	1802.28	1957.8	1995.59	1869.87
LEPBIa1639	930.926	1032.05	900.701	1489.2	952.159	1021.91	1300.19	1417.92	1456.61
LEPBIa1640	21803.9	20361.6	20886.9	20448.6	18921.3	18949.8	23601.1	23841.2	24472.1
LEPBIa1641	1414.27	1431.02	1378.6	1300.53	1484.25	1303.17	1531.6	1413.55	1332.4
LEPBIa1642	242.547	359.958	297.479	223.717	296.52	269.733	214.039	204.811	159.21
LEPBIa1643	3759.47	3296.26	3466.46	3536.35	3380.33	3332.26	3130.79	3206.08	3350.19
LEPBIa1644	1392.46	1222.1	1229.86	1365.21	1298.1	1392.87	1383.74	1444.18	1326.75
LEPBIa1645	9617.24	8540.83	8489.18	10227.7	9641.85	10086.5	10337.2	10413.8	11074.7
LEPBIa1646	4876.24	4603.94	4865.71	5514.77	5100.15	5271.64	5625.09	5430.11	5456.06
LEPBIa1647	2225.67	2281.83	2397.74	2704.82	2629.15	2410.3	2403.24	2339.57	2365.57
LEPBIa1648	3374.71	3734.25	3159.34	4972.99	3864.65	3479.62	3576.7	3456.4	3617.8
LEPBIa1649	1816.48	1984.81	1757.33	2406.98	2113.53	1993.2	2256.33	2148.76	2087.8
LEPBIa1650	2942.84	3262.28	2908.69	3735.81	3531.89	3465.52	3338.26	3211.33	2993.38
LEPBIa1651	3251.7	3651.19	3421.01	3592.95	3675.2	3622.49	3207.3	3119.43	2942.57
LEPBIa1652	394.357	460.646	458.614	417.785	479.374	406.842	370.344	406.121	359.07
LEPBIa1653	1338.37	1478.85	1338.66	1543.11	1317.87	1373.01	1331.64	1168.47	1335.79
LEPBIa1654	1522.46	1702.88	1732.54	1555.24	1606.15	1658.76	1460.25	1469.56	1501.77
LEPBIa1655	814.015	918.775	866.271	962.254	881.324	931.571	871.176	743.971	711.365
LEPBIa1656	1599.24	1638.69	1594.82	1545.81	1869.72	1731.8	1709.49	1544.83	1402.41
LEPBIa1657	1035.62	1103.79	1158.24	1107.81	1164.67	1213.48	1123.7	1036.31	916.871
LEPBIa1658	7105.4	6753.62	6275.99	7650.86	7609.04	7314.82	7608.24	7878.22	7940.19
LEPBIa1659	5020.19	4756.23	4683.92	5092.94	4909.06	4985.25	5706.3	5772.34	5637.85
LEPBIa1660	24635.9	21944.9	21406.1	30823.1	21975.4	22374.4	23748	27195.2	27263.4
LEPBIa1661	14586	13436.8	13684	17728.9	13455.4	13760.2	15694.8	16966.9	16657.2
LEPBIa1662	11527.1	10884.3	9018.03	12656.2	9526.54	9182.45	12449.9	13553.4	13309.3
LEPBIa1663	10862.3	10693	10874.5	9530.9	9916.95	9325.32	8773.72	9543.84	9313.24
LEPBIa1664	22648.5	22795.7	23302.5	16681.8	20186.4	18405.9	15837.5	17553.3	18444.7
LEPBIa1665	1522.46	1390.75	1282.19	1196.75	1301.39	1175.68	1138.25	1065.19	1060.27
LEPBIa1666	1424.74	1657.57	1691.22	1698.1	2064.11	2226.42	1330.23	1445.05	1611.3
LEPBIa1667	356.84	391.423	483.404	353.096	472.785	537.543	308.854	367.609	334.229
LEPBIa1668	2266.68	2624.17	2383.97	2261.43	2332.63	2344.95	2537.49	2360.58	2103.61
LEPBIa1669	157.045	208.927	169.398	136.117	191.091	137.75	119.693	105.031	111.786
LEPBIa1670	956.227	1053.44	1225.72	921.823	1125.13	1001.41	658.545	704.584	709.107
LEPBIa1671	181.474	190.048	202.451	168.462	176.265	176.191	120.632	119.035	127.594
LEPBIa1672	10634.5	11416.7	12030	10884	12467	11630.5	9196.63	9521.96	8694.46
LEPBIa1673	19435.1	19577.5	21088	19106.3	19072.8	18619.9	19500.5	19830.8	17680.2
LEPBIa1674	10703.5	11285.8	11586.5	10570	11559.3	11548.5	10283.7	10501.4	10145.4
LEPBIa1675	13526.8	13495.9	13617.9	13532.2	13717.4	13611.6	13136.2	13370.5	13282.2
LEPBIa1676	6508.63	6567.35	6180.96	6699.39	7063.77	6817.64	6891.02	6504.93	6499.39
LEPBIa1677	3008.28	3034.47	2641.51	3308.59	3426.46	2972.83	3720.8	3148.31	2862.4
LEPBIa1678	7235.39	7751.69	7026.57	6990.49	6673.35	6689.5	5911.89	5883.5	6457.62
LEPBIa1679	1808.63	1848.88	1838.59	1897.55	2087.17	2162.99	1756.43	1679.62	1690.34
LEPBIa1680	762.539	728.727	707.891	920.475	861.556	804.713	800.768	776.356	678.62
LEPBIa1681	680.527	711.106	753.339	880.045	686.939	668.245	795.136	757.975	750.886
LEPBIa1682	2291.11	2463.07	2575.4	2556.58	2548.43	2367.37	2407.94	2283.55	2300.08
LEPBIa1683	2764.86	2751.29	2243.49	3020.18	3151.35	2806.89	3519.91	3119.43	3181.95
LEPBIa1684	833.209	770.26	692.741	1013.47	920.86	823.934	972.563	796.487	919.129
LEPBIa1685	1996.21	2164.78	1875.77	2266.82	2250.26	2076.49	2432.81	2192.53	1908.27
LEPBIa1686	53377.7	51270.1	51582.4	60785.1	58712.7	60050.5	56100.7	56276.6	57566.4
LEPBIatRNA11	22.6842	13.8445	12.395	18.8677	21.4154	13.4546	11.2652	8.7526	14.679
LEPBIa1687	865.49	886.051	992.975	707.54	873.087	773.96	659.953	655.57	625.55
LEPBIa1688	5074.29	5588.16	5946.83	5282.96	4032.68	3794.2	3813.27	4280.9	4026.55
LEPBIa1689	32.2814	28.9477	41.3166	20.2154	28.0047	37.801	32.3875	45.5135	42.9077
LEPBIa1691	10.4696	12.586	19.2811	26.9539	16.4733	15.3767	10.3264	13.1289	14.679
LEPBIa1692	346.371	470.715	395.262	258.757	321.23	352.382	252.059	241.572	281.159
LEPBIa1693	120.401	153.549	128.081	107.816	102.135	124.295	100.448	125.162	103.882
LEPBIa1694	2319.9	2567.53	2554.74	2374.64	2134.95	2598.66	2701.3	2493.62	2368.96
LEPBIa1695	2305.07	2475.66	2202.17	1607.8	1584.74	1704.89	2986.22	2826.21	2593.66
LEPBIa1696	553.146	658.245	585.318	242.585	306.404	237.698	635.545	529.532	496.827
LEPBIa1697	5851.66	5760.59	5438.64	2567.36	2439.7	2558.3	6414.59	7093.98	6937.5
LEPBIa1698	12116.9	12514.2	13203.4	7285.64	6772.19	7705	12107.7	12631.8	12234.4
LEPBIa1699	6752.92	6890.81	6693.28	6171.09	4426.39	4752.04	8605.21	8390.24	8396.37
LEPBIa1700	354.223	405.268	319.515	380.05	413.481	427.344	361.425	301.965	311.646
LEPBIa1701	673.547	644.401	628.012	734.494	663.876	674.012	850.054	794.736	703.461
LEPBIa1702	962.335	956.533	939.263	924.519	899.445	880.315	965.522	889.264	904.45
LEPBIa1703	14255.3	12047.3	11911.6	19243.7	12233.1	12359	15965.6	18447	18500
LEPBIa1704	17615.2	17062.8	17954.8	19215.4	16763.3	18291.9	16267.9	17366	18982.2
LEPBIa1705	4941.67	4936.21	5513.01	5280.27	5294.53	5536.89	5053.85	4992.48	4752.6
LEPBIa1706	26918.3	24801.9	24307.9	40827.1	24141.7	27598.6	37485	44080.7	44953.8
LEPBIa1707	8725.57	7501.23	6671.25	11754.6	7249.92	7514.08	13645.9	14479.4	14539
LEPBIa1708	4314.36	4099.25	4312.07	3366.54	3609.31	3794.84	3763.52	4144.36	4171.08
LEPBIa1709	2373.12	2251.63	2428.04	2493.24	2428.17	2471.16	2415.92	2305.44	2254.91
LEPBIa1710	629.923	628.039	574.3	734.494	802.252	722.064	653.382	503.275	584.9
LEPBIa1711	587.172	591.54	596.336	700.801	588.098	609.942	622.872	505.9	518.28
LEPBIa1712	1190.92	1276.22	1056.33	1020.2	1143.25	1089.82	1349.01	1263.88	1208.19
LEPBIa1713	376.907	449.319	447.596	322.099	448.075	428.625	332.324	348.354	283.417
LEPBIa1714	2542.38	2875.89	2842.58	2781.64	3032.74	3175.29	2464.26	2455.1	2268.46
LEPBIa1715	14564.1	13287	12867.4	14600.9	13809.6	15052.5	13275.1	14423.4	15284.2
LEPBIa1716	13135.9	14271.2	15449.6	12378.6	14018.8	15525.3	13774.1	12440.9	12348.4
LEPBIa1717	3811.82	3812.29	3667.53	3733.11	3904.18	3673.75	3932.03	3859.9	3464.24
LEPBIa1718	192.816	153.549	174.907	154.985	159.791	180.035	158.182	155.796	164.856
LEPBIa1719	2594.73	2529.78	2691.09	2754.69	2937.2	2764.6	3045.36	2722.93	2794.65
LEPBIa1720	2073.86	2264.21	2246.24	2366.55	2403.46	2445.53	2115.04	1990.34	2000.86
LEPBIa1721	4371.08	4562.41	4440.15	5412.34	5210.52	5103.14	4839.81	4512.84	4522.25
LEPBIa1722	3518.67	3449.81	3516.04	3432.58	3579.66	3427.72	2997.48	3029.28	3120.97
LEPBIa1723	3973.23	3439.74	3297.06	3853.06	3930.54	4134.41	3716.11	4122.48	4146.24
LEPBIa1724	2230.91	2038.92	2187.02	2293.78	2358.98	2455.79	2245.06	2420.97	2591.4
LEPBIa1725	2774.46	2617.88	2451.45	2847.68	2863.07	2792.79	3089.01	2784.2	2828.52
LEPBIa1726	2066.01	2104.37	1879.9	2229.09	2304.62	2088.67	2346.92	2281.8	2170.23
LEPBIa1727	1414.27	1336.63	1245.01	1212.93	1476.01	1442.21	1639.56	1502.82	1622.59
LEPBIa1728	1809.5	1877.82	1605.84	2207.52	2118.47	1863.78	2172.31	2081.37	1736.63
LEPBIa1729	3067.61	3327.73	3122.16	3911.01	3571.42	3670.54	3357.5	3003.89	2734.8
LEPBIa1730	3518.67	3520.29	3309.46	4039.04	4119.98	3958.86	4039.04	3733.86	3595.22
LEPBIa1731	354.223	322.2	265.803	366.573	359.119	353.664	459.996	418.374	370.362
LEPBIa1732	2708.15	2653.12	2605.7	3195.38	3164.53	2855.58	3475.78	3108.92	2984.35
LEPBIa1733	20127.9	19162.1	19279.7	20238.3	22161.6	20688.7	19784.5	20589.6	20573.1
LEPBIa1734	1904.6	2437.9	2801.26	1917.77	2080.58	2390.43	1570.09	1399.54	1226.26
LEPBIa1735	2376.61	2599	2483.13	2214.26	2321.09	2445.53	2643.1	2390.34	2120.55
LEPBIa1736	739.855	843.259	842.858	808.617	761.069	784.852	764.626	757.1	705.719
LEPBIa1737	4298.66	4546.05	4851.94	4574.08	4657.02	5421.56	4596.2	4427.94	4242.22
LEPBIa1738	4534.23	4489.41	4890.5	4270.84	4042.56	4318.29	3741.46	3742.61	3830.08
LEPBIa1739	2551.98	2450.49	2379.83	2377.33	2508.89	2394.28	2722.42	2618.78	2361.06
LEPBIa1740	114.294	157.324	159.757	103.772	125.197	124.936	64.7749	62.1435	68.8782
LEPBIa1741	7782.43	9249.42	8367.98	6910.98	8093.36	8204.74	6716.41	6295.75	5917.88
LEPBIa1742	2338.22	2432.87	2534.08	2343.64	2503.95	2403.25	2254.45	2205.66	2295.56
LEPBIa1743	2081.71	2066.61	1895.05	2194.05	2510.54	2303.94	3015.79	2800.83	2486.39
LEPBIa1744	2141.91	2294.42	2421.15	2385.42	2749.4	2619.16	2885.3	2715.93	2361.06
LEPBIa1745	1941.25	2105.63	2174.63	2241.22	2194.25	1883.64	2139.92	2086.62	2082.15
LEPBIa1746	7069.63	7094.7	7669.73	7842.24	7299.34	7685.78	7771.11	8244.08	8843.51
LEPBIa1747	2855.59	2629.21	2806.77	3374.63	2861.42	3003.58	3159.89	3562.31	3708.13
LEPBIa1748	13629.7	13064.2	13162.1	13917.6	14323.6	14358	14071.6	14108.3	14102
LEPBIa1749	5614.35	5596.97	5106.73	5024.21	5507.04	5164.65	6503.31	6423.53	6380.83
LEPBIa1750	3762.09	3481.28	3239.22	3331.5	4106.81	3911.45	3999.15	4392.06	4541.45
LEPBIa1751	629.923	667.056	622.503	571.423	629.282	588.799	768.85	734.343	728.303
LEPBIa1752	642.138	747.606	727.172	561.989	734.711	618.271	528.995	477.892	486.664
LEPBIa1753	2179.43	1887.89	1765.59	2349.03	2235.43	2407.73	2409.81	2349.2	2609.47
LEPBIa1754	3090.29	2804.15	3007.85	2804.55	3022.86	2860.06	3143.93	3281.35	3235.02
LEPBIa1755	3419.21	3435.97	3265.39	3578.13	3352.33	3236.15	3719.39	3750.49	3906.86
LEPBIa1756	2226.54	2463.07	2203.55	2204.83	2390.28	2150.17	2252.1	2109.38	2071.99
LEPBIa1757	2222.18	2157.23	2090.62	2281.65	2390.28	2193.74	2361.47	2211.78	2284.27
LEPBIa1758	490.328	585.247	486.158	521.558	456.312	510.634	598.933	549.663	491.181
LEPBIa1759	2084.33	1935.72	1779.37	2187.31	2021.28	1822.78	2318.29	2248.54	2081.03
LEPBIa1760	4385.03	4255.31	4569.61	4218.28	4269.89	4183.74	4645.96	4603.87	4483.86
LEPBIa1761	874.215	864.655	869.025	916.432	1019.7	1055.23	922.808	972.414	949.616
LEPBIa1762	3633.84	3481.28	3674.42	3745.24	3797.11	3776.9	3718.46	3883.53	3673.13
LEPBIa1763	4178.26	4361.03	4894.64	3985.13	4632.31	4901.96	3878.05	3638.46	3714.91
LEPBIa1764	2941.97	3166.63	2945.87	2452.8	2869.66	2846.61	3203.54	3014.4	2789
LEPBIa1765	2745.66	2789.05	2805.4	2714.26	2699.98	2609.55	2700.36	2791.2	2451.39
LEPBIa1766	1148.17	1243.49	1100.4	1256.05	1370.58	1300.61	1315.68	1317.27	1141.57
LEPBIa1767	1312.2	1251.04	1301.47	9121.2	7001.17	9224.09	1219.46	1431.05	1453.22
LEPBIa1768	1659.44	1420.95	1289.08	17231.6	12664.7	15833.5	2020.23	1978.09	1926.33
LEPBIa1769	1317.43	1206.99	1101.78	1493.25	1194.32	1151.33	1279.07	1359.28	1461.12
LEPBIa1770	5359.58	4513.32	4006.33	9432.52	4546.64	4393.89	4035.76	5282.19	6724.1
LEPBIa1771	3605.92	3336.54	3119.4	4309.93	3181	3652.6	3129.85	3371.5	3766.85
LEPBIa1772	26088.6	21547.2	23743.3	25088.7	23042.9	24486.7	27837.3	30432.8	32009.2
LEPBIa1773	11452.9	10479.1	11359.3	9183.19	8976.33	9828.27	8376.62	9975.34	10830.8
LEPBIa1774	17558.5	14408.4	15354.6	13443.3	13297.3	13181	14905.3	17184	18538.4
LEPBIa1775	14749.1	13420.4	14988.3	14410.9	13712.4	12963.8	13503.2	15077.2	16700.1
LEPBIa1776	3843.23	3327.73	3555.98	2881.37	2925.67	2674.26	2931.3	3253.34	3597.48
LEPBIa1777	1156.02	1205.73	947.527	1132.06	1092.18	993.719	1627.82	1509.82	1481.45
LEPBIa1778	2997.81	2966.51	2583.66	3381.37	3021.21	2816.5	4624.37	4331.66	4220.77
LEPBIa1779	574.958	597.833	400.771	731.798	589.746	456.816	766.034	767.603	780.243
LEPBIa1780	677.037	701.038	597.713	710.235	693.528	627.241	781.993	801.738	770.081
LEPBIa1781	2586	2682.07	2220.08	2299.17	2288.15	2197.59	2747.77	2561.89	2487.52
LEPBIa1782	2188.16	2134.58	1952.9	1660.36	1948.8	1895.82	1929.17	1955.33	2069.73
LEPBIa1783	1183.07	1242.23	1049.44	1361.17	1298.1	1119.29	1043.44	995.171	1038.82
LEPBIa1784	16152.9	15397.7	15993.6	17908.2	16789.6	16206.4	16175.4	17425.6	17609.1
LEPBIa1785	7391.57	6669.3	6561.07	6888.07	6210.45	6017.41	7855.6	8545.16	8782.54
LEPBIa1786	1911.58	1807.34	1855.11	1742.57	1952.09	2266.78	1563.52	1643.74	1810.03
LEPBIa1787	952.737	897.379	761.602	742.58	647.403	690.029	881.033	808.74	884.125
LEPBIa1788	2949.82	2729.89	2499.65	1931.25	2158.01	2118.78	3127.97	2861.23	3040.8
LEPBIa1789	2441.17	2411.47	2480.37	2035.02	2256.85	2426.95	2443.61	2483.11	2425.42
LEPBIa1790	1462.26	1394.52	1435.06	777.62	794.015	900.177	1681.33	1734.77	1717.44
LEPBIa1791	11340.4	10927.1	11594.8	3136.09	3218.89	3797.4	13291.5	13562.2	13553.2
LEPBIa1792	10023.8	9551.48	10135	2634.74	3008.03	3306.63	12428.3	12101.3	11233.9
LEPBIa1793	6715.4	6211.17	6402.69	1993.24	1942.21	2034.85	7076.43	7018.71	7166.72
LEPBIa1794	865.49	792.915	918.605	235.847	184.501	205.023	805.931	768.478	767.823
LEPBIa1795	919.584	925.068	809.805	853.091	909.329	887.363	1015.75	925.15	872.834
LEPBIa1796	658.715	636.849	530.229	595.681	644.108	636.851	677.32	617.058	610.871
LEPBIa1797	2156.75	1975.99	2056.19	1799.17	1859.84	1847.77	1571.5	1636.74	1714.05
LEPBIa1798	7737.07	7342.65	7844.64	6382.68	6670.06	6495.37	7373.08	8167.05	8348.94
LEPBIa1799	1858.36	2128.28	2131.94	2043.11	2125.06	1888.13	1985.02	1829.29	1718.57
LEPBIa1800	2446.41	2572.57	2722.76	2575.44	2772.46	2489.74	3067.42	2780.7	2589.14
LEPBIa1801	7820.82	7296.08	8001.64	9592.89	8226.79	9006.25	7598.85	8315.85	9240.97
LEPBIa1802	43496.1	40139.1	40986	40979.4	38700.8	38859.5	51666.9	51400.5	51246.5
LEPBIa1803	2503.12	2767.65	2991.32	2115.88	2307.92	2320.6	2057.31	2284.43	2094.58
LEPBIa1804	957.972	1045.89	1104.53	1005.38	1130.07	1019.99	974.44	961.036	928.162
LEPBIa1805	543.549	575.178	468.254	479.779	561.741	485.647	558.097	533.909	528.443
LEPBIa1806	7233.65	6978.91	6965.97	7916.36	7903.91	7778.04	7804.91	8342.1	8422.34
LEPBIa1807	5979.04	6023.64	5824.26	7266.77	7429.48	7227.04	7139.32	6580.21	6375.19
LEPBIa1808	3957.52	3901.65	3578.02	4323.4	3838.29	3282.28	3858.33	3872.15	3933.96
LEPBIa1809	793.948	796.691	699.627	764.143	734.711	775.241	678.729	659.946	764.435
LEPBIa1810	382.142	426.664	484.781	727.755	456.312	557.405	607.852	730.842	738.465
LEPBIa1811	1516.35	1434.8	1457.1	1514.81	1499.07	1515.24	993.685	1157.09	1329.01
LEPBIa1812	1422.13	1723.02	1671.94	1594.32	1660.51	1515.89	1283.76	1201.73	1219.48
LEPBIa1813	12707.5	11716.3	11671.9	13621.2	13195.2	13321.3	14270.2	13958.6	13942.8
LEPBIa1814	4248.93	4016.18	3766.69	4782.97	4288.01	4033.82	4797.1	4781.55	4636.29
LEPBIa1815	6083.73	5435.87	5295.41	6929.85	6852.91	7157.85	6950.63	7009.96	7185.92
LEPBIa1816	1106.29	1097.5	1216.08	1142.85	1055.94	1187.21	930.787	884.013	984.62
LEPBIa1817	1254.61	1215.8	1145.85	1148.24	1335.99	1186.57	1374.35	1221.86	1175.45
LEPBIa1818	1206.63	1117.63	1030.16	1323.44	1153.13	1105.84	1319.44	1410.04	1185.61
LEPBIa1819	1698.7	1710.43	1608.59	1819.39	1721.46	1731.16	1589.8	1584.22	1593.23
LEPBIa1820	775.626	780.329	705.136	688.672	840.141	788.055	769.789	736.969	735.077
LEPBIa1821	2329.5	2040.18	1957.03	2198.09	2118.47	2009.86	2648.26	2593.4	2403.96
LEPBIa1822	6317.56	6362.2	5412.47	6477.02	6439.43	6091.09	6600.47	6625.72	6877.66
LEPBIa1823	6776.48	6942.41	6534.9	7080.79	7291.1	6920.79	8232.05	7514.98	7433.2
LEPBIa1824	2578.15	2329.66	2476.24	2636.09	2676.92	2635.82	2920.97	2989.01	3113.07
LEPBIa1825	7970.01	7151.34	7459.02	8094.25	8108.18	8031.76	8218.9	8721.97	8476.54
LEPBIa1826	2345.2	2383.78	2375.7	2440.68	2296.38	2302.02	2761.38	2689.67	2648.99
LEPBIa1827	3298.81	3243.4	3320.48	3720.99	3370.45	3307.91	4043.27	3922.92	3816.53
LEPBIa1828	6733.72	6372.27	6477.06	6807.21	6729.36	6247.42	7543.46	8013.88	7784.37
LEPBIa1829	841.061	891.086	893.815	916.432	906.034	939.259	700.32	721.214	710.236
LEPBIa1830	1371.52	1848.88	1727.03	1485.16	1482.6	1576.75	1064.56	1151.84	1238.68
LEPBIa1831	3887.73	4300.62	4346.5	3997.26	4017.85	4004.99	4019.33	3999.06	3786.04
LEPBIa1832	8731.68	8606.28	9424.31	7781.59	7912.15	7781.89	8743.21	8791.11	8666.24
LEPBIa1833	1795.54	1843.84	1783.5	2405.64	2093.76	2047.66	1873.78	2012.22	1990.69
LEPBIa1834	2530.16	2441.68	2309.6	3078.13	2769.17	2737.05	2800.34	3164.94	3085.97
LEPBIa1835	3261.29	3019.37	3016.11	3099.7	3200.77	3207.32	3188.52	3105.42	3306.15
LEPBIa1836	1972.65	2143.39	2271.03	2126.66	2118.47	2049.58	1957.33	2027.98	2102.48
LEPBIa1837	4218.39	4283	4375.42	4482.43	4087.04	4304.19	4039.04	4409.56	4374.33
LEPBIa1838	3126.06	2809.19	2827.43	3140.13	2830.12	3115.7	3709.07	4093.59	4171.08
LEPBIa1839	1909.84	1822.45	1911.58	1473.03	1609.45	1697.84	2054.49	2036.73	1921.82
LEPBIa1840	13765.8	12599.8	13458.2	13233	13170.4	14335.6	15434.7	16910.9	17754.8
LEPBIa1841	836.699	881.017	896.57	792.444	742.948	890.567	964.114	922.524	746.369
LEPBIa1842	1656.82	1602.19	1597.57	1408.34	1311.28	1410.17	1502.03	1534.33	1580.81
LEPBIa1843	893.409	826.897	860.762	804.574	835.199	844.436	659.014	750.098	781.373
LEPBIa1844	599.387	563.851	641.784	614.549	579.862	621.474	592.362	551.414	536.347
LEPBIa1845	14934.9	13971.7	14610.9	16234.3	15176.9	15707.9	14333.6	15488.6	15574.4
LEPBIa1846	4002.02	3910.46	3985.67	5157.63	4742.68	4541.89	4554.43	4545.23	4387.88
LEPBIa1848	18414.4	19476.8	23729.5	31156	27034.4	29111.3	18729.3	22532.7	25746.9
LEPBIa1849	26736	27855.2	34295.5	47479.3	36811.3	41991.2	24175.1	31055.1	37289.1
LEPBIa1850	1689.97	1536.75	1475	1792.43	1700.05	1615.83	1665.84	1652.49	1478.06
LEPBIa1851	395.229	401.492	334.664	342.314	349.235	330.599	534.158	376.362	429.077
LEPBIa1852	4739.26	4627.86	5283.01	4793.75	4055.74	4519.47	5275.4	6200.34	7014.29
LEPBIa1853	365.565	344.855	348.436	381.398	362.414	396.59	480.179	509.401	535.218
LEPBIa1854	2412.38	2524.74	3007.85	2777.6	2464.41	2782.54	3030.34	3498.41	3527.47
LEPBIa1855	4710.47	5265.96	5048.88	4619.9	4535.11	4493.84	5316.24	5066.01	4903.9
LEPBIa1856	421.403	468.198	439.333	339.619	438.191	465.145	457.18	397.368	371.491
LEPBIa1858	1336.62	1397.04	1355.18	1998.63	1675.34	1596.61	1962.49	1963.21	1657.59
LEPBIa1859	2503.99	2095.56	1963.91	2634.74	2204.13	2304.58	3664.48	3620.95	3447.3
LEPBIa1860	2880.9	2695.91	2930.72	2727.73	2497.36	2573.03	2877.79	3036.28	3062.26
LEPBIa1861	509.523	455.612	520.589	487.865	485.964	559.327	486.751	475.266	488.922
LEPBIa1862	1899.37	1823.7	1859.25	2086.23	2204.13	1884.29	2198.12	2038.48	1854.07
LEPBIa1863	2945.46	2838.13	2799.89	2566.01	2583.02	2689.64	2887.65	3137.81	3110.81
LEPBIa1864	2017.15	1979.77	1943.26	2250.65	2233.79	2039.33	2062.94	2144.39	1947.79
LEPBIa1865	2758.75	2629.21	2488.63	4463.56	2349.1	2519.21	3324.64	3577.19	3581.67
LEPBIa1866	2262.32	2259.18	2116.79	2490.54	1873.02	1920.16	2600.85	2680.05	2943.7
LEPBIa1867	8042.43	8034.87	8110.44	6960.84	7086.83	7553.8	8572.35	8291.34	8470.89
LEPBIa1868	8361.75	8432.59	8136.61	11086.1	8910.43	8655.15	10204.4	9643.62	8169.41
LEPBIa1869	5587.3	5288.62	5276.13	5199.41	5637.18	5723.97	5681.89	5605.17	5304.75
LEPBIa1870	1883.66	1908.03	1900.56	1917.77	1980.1	1845.2	2246.94	2236.29	2244.75
LEPBIa1871	1937.76	1704.14	1692.6	1638.8	1841.72	1765.12	1648.47	1907.19	1933.11
LEPBIa1872	16899.7	18383	21395.1	15079.4	15939.6	19236.9	19065.4	16415.5	15924.4
LEPBIa1873	3858.94	4109.31	3509.15	3966.27	3416.57	3475.77	3876.64	3916.79	3802.98
LEPBIa1874	3893.83	3732.99	3926.45	3526.92	3172.77	3244.48	2924.26	3078.29	3423.59
LEPBIa1875	1115.02	1446.13	1378.6	1376	1675.34	1593.41	1469.17	1148.34	1179.96
LEPBIa1876	1730.11	1875.31	1761.46	1877.34	1798.89	1736.28	1630.64	1672.62	1605.65
LEPBIa1877	1190.92	1106.31	1071.48	1243.92	1383.76	1455.02	1099.77	1066.07	1045.59
LEPBIa1878	2065.14	1779.65	1637.51	2025.59	2006.45	1929.13	2348.8	2356.2	2233.46
LEPBIa1879	3329.35	3287.45	3006.47	2757.38	2831.77	3050.99	2841.18	2757.07	2861.27
LEPBIa1880	1822.59	2094.3	1875.77	1788.39	1980.1	1893.9	1697.76	1610.48	1790.83
LEPBIa1881	637.776	959.05	937.886	506.733	685.291	636.851	445.914	406.121	449.402
LEPBIa1882	1375.01	1529.19	1483.26	983.817	1144.9	1143.64	1134.03	1108.95	1117.86
LEPBIa1883	8789.26	9114.75	7675.24	176710	166186	164144	5720.85	5303.2	5308.14
LEPBIa1885	814.887	844.518	710.645	654.98	609.514	615.708	785.279	824.495	793.793
LEPBIa1886	2538.02	3283.68	3309.46	3192.69	3200.77	3970.39	2454.41	2324.69	2132.97
LEPBIa1887	1902.86	1807.34	1855.11	1954.16	1882.9	2029.72	1775.68	1943.08	2023.44
LEPBIa1888	389.994	313.39	360.831	311.317	373.945	375.447	387.711	439.381	398.59
LEPBIa1889	207.648	188.789	236.882	233.151	261.926	258.841	124.856	125.162	121.948
LEPBIa1890	1092.33	1402.08	1466.74	2173.83	1764.3	1903.51	1118.54	1270.88	1499.51
LEPBIa1891	1436.09	1298.87	1360.69	710.235	728.122	774.601	1847.49	2210.91	2187.17
LEPBIa1892	863.745	1048.41	943.395	598.376	616.103	637.492	691.871	657.32	711.365
LEPBIa1893	512.14	649.435	758.848	367.921	321.23	445.924	390.527	406.121	399.72
LEPBIa1894	188.454	205.151	152.871	239.89	225.685	212.07	218.733	185.555	187.439
LEPBIa1895	36.6437	50.3438	66.1065	16.1723	59.304	60.2254	36.1425	31.5094	57.5867
LEPBIatRNA26	1785.07	2084.23	1994.21	1331.52	1289.86	1480.65	875.87	1206.98	877.35
LEPBIa1896	1704.81	1773.36	1594.82	1601.06	1930.68	1633.13	1678.98	1767.15	1597.75
LEPBIa1897	13874	12134.1	12956.9	11479.7	11595.6	12052.8	12376.2	12904	13938.2
LEPBIa1898	5906.62	5347.77	4802.36	6772.17	5904.05	5627.87	7544.4	8003.38	8219.09
LEPBIa1899	16832.6	15459.3	15975.7	19288.2	19562.1	21019.9	17264.9	18071.5	19628
LEPBIa1900	1498.9	1448.64	1469.49	1334.22	1362.35	1390.95	1262.64	1326.89	1352.72
LEPBIa1901	342.008	322.2	331.91	299.188	255.337	308.174	325.752	357.106	320.679
LEPBIa1902	1818.23	1803.57	1904.69	1464.94	1462.83	1504.35	1492.64	1628.86	1645.17
LEPBIa1903	4042.15	3978.42	4127.53	4536.34	4513.7	4334.3	4862.81	4881.33	4855.35
LEPBIa1904	2572.04	2427.83	2211.81	3222.34	2813.65	2713.99	3349.52	3151.81	3088.23
LEPBIa1905	1849.64	1948.31	1604.46	2091.62	1973.51	1824.7	2493.83	2320.31	2436.71
LEPBIa1906	1522.46	1554.37	1260.16	2350.38	1714.88	1512.68	2483.04	2385.96	2338.47
LEPBIa1907	766.029	809.277	673.46	783.011	818.725	778.445	770.258	844.626	774.598
LEPBIa1908	3944.44	3978.42	3763.94	4808.57	3978.31	4358.65	5533.09	6259.86	6614.57
LEPBIa1909	793.948	830.673	881.42	846.352	769.305	831.623	931.257	997.797	1029.79
LEPBIa1910	4749.73	4746.16	4915.29	5338.22	4655.37	5215.9	5410.11	5723.33	5938.21
LEPBIa1911	2413.25	2493.28	2699.35	2390.81	2130	2319.32	2540.3	2921.62	2857.88
LEPBIa1912	1408.17	1495.21	1532.84	1579.5	1373.88	1346.74	1803.37	2007.85	2249.27
LEPBIa1913	2408.89	2605.29	2477.62	3008.05	2444.64	2644.79	3164.58	3672.59	3962.19
LEPBIa1914	3100.76	3554.27	3361.79	3738.51	3599.43	3733.33	3674.8	3650.71	3530.86
LEPBIa1915	633.413	718.658	685.855	695.41	820.373	844.436	771.197	756.225	676.362
LEPBIa1916	342.008	382.613	298.857	322.099	357.472	349.82	364.242	389.491	341.004
LEPBIa1917	2877.41	2965.25	2759.95	3183.25	3149.7	3011.91	3329.34	3127.3	3071.29
LEPBIa1918	1129.85	1110.08	1057.7	1200.8	1079	1110.97	1158.44	1118.58	1134.8
LEPBIa1919	2770.97	2665.71	2480.37	2911.02	2905.9	2927.98	3209.64	3249.84	3202.27
LEPBIa1920	4483.62	4397.53	4364.41	4653.59	4760.8	4649.53	4585.41	4802.55	4736.79
LEPBIa1921	11632.6	10969.9	11216.1	12415	11742.2	11856.7	13906.9	13747.7	13164.8
LEPBIa1922	5137.98	5344	5488.22	4832.83	5024.37	5276.13	5443.44	5487.88	5206.52
LEPBIa1923	8029.34	7930.41	8403.79	8365.14	8574.38	9212.56	7328.95	7471.22	7706.46
LEPBIa1924	1885.41	2006.2	2060.32	2044.45	2041.05	2118.14	1657.86	1874.81	2009.89
LEPBIa1925	3386.93	3469.95	3401.73	3700.77	3530.24	3409.78	3623.64	3564.06	3709.26
LEPBIa1926	3482.03	3117.54	3049.16	3083.53	3176.06	2974.75	3664.95	3724.23	3745.39
LEPBIa1927	2165.47	2101.85	2019	2057.93	2050.93	1952.84	2253.51	2286.18	2105.87
LEPBIa1928	853.276	765.226	659.688	874.654	904.387	798.306	1168.3	1138.71	1027.53
LEPBIa1929	1833.06	1763.29	1848.23	1952.81	2003.16	2193.74	2314.53	2219.66	2111.51
LEPBIa1930	867.235	935.136	1056.33	1057.94	1235.5	1094.95	1090.38	1037.18	963.166
LEPBIa1931	2215.2	2018.79	1985.95	1979.76	2199.19	2259.73	3295.07	2826.21	2856.75
LEPBIa1932	3578.87	3446.03	3095.99	3855.75	3495.64	4153.63	5243.95	4343.92	4358.52
LEPBIa1933	584.555	546.23	616.994	548.512	502.437	539.465	715.34	669.574	565.705
LEPBIatRNA25	5206.03	6212.43	7127.11	3862.49	5579.52	5263.31	2836.48	2954	2854.49
LEPBIatRNA24	1429.98	1515.35	1640.27	1350.39	1148.19	1337.77	736.463	804.364	639.1
LEPBIa1934	8936.71	9043.01	8498.82	10739.8	9775.28	9538.67	8494.9	8209.94	8649.3
LEPBIa1935	2946.33	3000.49	2885.27	2797.81	3154.65	2580.72	1970.94	2095.37	2270.72
LEPBIa1936	2786.67	3078.52	2984.43	2505.36	2592.9	2646.07	2581.61	2410.47	2417.51
LEPBIa1937	1324.41	1714.21	1418.54	1092.98	1535.32	1308.3	1165.01	1075.69	977.845
LEPBIa1938	18096.8	18155.2	15026.8	19083.4	17474.9	15374.8	27240.2	24234.2	22124.6
LEPBIa1939	13590.5	13280.7	11570	12921.7	14035.3	12681.9	15298.1	13991.9	13740.6
LEPBIa1940	8298.94	8842.89	8212.36	8001.26	9342.04	8829.42	8448.43	7554.37	7338.35
LEPBIa1941	7071.37	7600.66	7498.96	7091.57	7833.08	7803.67	6246.09	6154.83	6003.7
LEPBIa1942	16029.9	16259.8	16474.3	14260	15921.5	16077.6	12211	12606.4	14004.9
LEPBIa1943	10262	10667.9	10099.1	8836.83	10201.9	10055.7	7599.32	8364.86	9198.07
LEPBIa1944	54055.6	49990.2	59267.2	45132.9	43576.9	44695.5	36762.6	42217.3	42202
LEPBIa1945	18338.4	20011.7	19610.2	22067.2	22555.3	21717.7	21640.5	18869.7	16966.6
LEPBIa1946	14608.6	15794.1	14836.8	16382.6	16611.7	16504.3	14985.5	13774.8	12713.1
LEPBIa1947	1517.23	1403.33	1196.8	1597.02	1500.72	1562.66	1611.86	1445.93	1385.47
LEPBIa1948	8929.73	9750.34	9212.22	9773.48	10261.2	10499.1	9161.43	8406.87	8397.5
LEPBIa1949	6373.39	7463.47	6738.73	7278.9	7197.21	7564.05	6488.29	5957.02	5589.3
LEPBIa1950	10386.8	11275.8	12236.6	11877.2	13185.3	13332.9	9860.81	9023.93	8570.26
LEPBIa1951	5651.86	6334.51	5957.85	6570.01	7118.13	7684.5	5884.19	5257.69	5418.8
LEPBIa1952	10141.6	11696.1	11502.5	11773.5	12897	13976.1	10293.1	9795.04	9506.32
LEPBIa1953	5621.33	6433.94	6493.59	7122.57	7520.08	7980.5	6621.12	5816.98	5946.11
LEPBIa1954	5730.38	6367.23	6499.1	6571.36	6614.05	6971.41	5912.82	5375.85	5508
LEPBIa1955	4761.07	5423.29	5103.97	5499.94	5502.1	5649.65	4870.79	4749.16	4776.31
LEPBIa1956	2456	2595.22	2295.82	2809.94	2777.41	2944.64	2431.88	2344.82	2276.37
LEPBIa1957	8961.14	9912.7	9578.56	10142.8	10972.9	10577.9	9382.51	9135.09	8458.47
LEPBIa1958	14387	15315.8	14475.9	15824.6	15891.8	16281.4	15099.1	14566.1	14782.8
LEPBIa1959	5458.17	6248.93	5583.25	6227.7	6101.73	6287.78	5842.89	5752.21	5765.45
LEPBIa1960	3852.83	3861.37	3677.17	3967.61	3843.23	4457.32	3725.5	3566.69	3442.78
LEPBIa1961	22340.5	23090.2	21302.8	23731.6	25163	24845.5	26370.9	25213.6	22997.4
LEPBIa1962	4359.73	4257.83	4298.3	4769.49	4797.04	5349.17	4949.65	4576.74	4575.32
LEPBIa1963	18668.2	18663.7	17931.4	19666.9	19662.6	20174.2	22224.4	20363.8	19306.2
LEPBIa1964	16469.6	16779.6	15770.5	18117.1	18748.3	19522.6	18647.7	16822.5	16154.8
LEPBIa1965	4988.78	5367.91	5047.51	5981.07	6248.34	6235.89	5081.08	5143.03	5297.98
LEPBIa1966	64845.5	63140	58322.5	70642.1	71850.2	71849.5	69038.3	65968.4	66814.1
LEPBIa1967	20517.9	21704.5	23595.9	17098.2	19094.3	17215.5	14424.2	15525.4	15591.3
LEPBIa1968	61285.8	52918.9	34062.8	100483	45647.6	38649.9	76073.5	89235.4	91711.9
LEPBIa1969	70666.6	59559.3	41169.2	135633	52919	46980.3	77608.3	94747.8	94524.6
LEPBIa1971	49620.9	58159.7	57756.4	59197.5	66216.3	70556.6	51845.8	44601.5	39297.8
LEPBIa1972	44569.3	47783.8	45390.4	50596.5	51162.9	51904	48559.6	46099.1	43483.6
LEPBIa1973	22022.9	22722.7	20095	24894.6	21919.4	20170.4	21715.6	21597.9	21966.5
LEPBIa1974	7714.38	8052.49	7267.58	9512.03	9552.89	8379.01	9738.3	9297.89	8980.14
LEPBIa1975	17611.7	17154.7	17190.4	17785.5	17346.4	17458.3	18535	18264.1	18341.9
LEPBIa1976	8366.99	7849.86	8701.27	8123.9	8432.71	7977.94	6232.47	7093.11	7392.55
LEPBIa1977	19072.2	17069.1	18894.1	18308.4	19298.5	19484.8	16332.2	16491.7	18066.4
LEPBIa1978	4015.98	3537.91	3920.94	3303.2	3787.22	3378.39	2925.2	3172.82	3613.28
LEPBIatRNA23	2387.95	2101.85	2162.23	1893.51	2179.42	1974.62	1247.15	1510.7	1755.83
LEPBIatRNA22	279.19	270.598	258.917	273.582	169.675	204.382	146.448	177.678	154.694
LEPBIa1979	7477.94	7878.81	8067.75	8133.34	8928.55	8790.34	7574.44	7697.91	7587.9
LEPBIa1980	8358.26	8265.2	8805.94	8441.96	7872.61	8618.63	7093.79	7664.65	8388.46
LEPBIa1981	1892.39	2129.54	2122.29	1637.45	1780.77	1561.37	1744.23	1921.2	2130.71
LEPBIa1982	4673.82	4267.9	4481.47	4567.34	4469.22	4410.55	4642.67	5007.36	5470.74
LEPBIa1983	4140.74	4265.38	5057.15	4734.45	4141.4	4609.16	4443.18	5429.24	5881.75
LEPBIa1984	3427.94	3772.01	3639.99	3319.37	3617.55	3634.66	3482.83	3303.23	3123.23
LEPBIa1985	1666.42	1603.45	1468.12	1696.75	1868.08	1658.76	2094.39	1801.29	1609.04
LEPBIa1986	866.363	896.12	881.42	974.383	910.976	834.826	788.095	856.88	783.631
LEPBIa1987	478.986	356.183	370.472	536.382	433.249	384.417	423.384	357.981	373.749
LEPBIa1988	76.7774	84.3259	95.0281	55.2555	93.8981	66.6323	78.387	60.3929	58.7159
LEPBIa1989	164.897	198.858	148.74	169.81	215.801	149.923	179.774	168.05	133.24
LEPBIa1990	151.81	105.722	126.704	207.545	174.617	162.096	157.713	110.283	79.0406
LEPBIa1991	2114	2143.39	1929.48	2177.87	2330.98	2044.46	2042.76	2036.73	1843.9
LEPBIa1992	622.944	609.16	537.115	630.721	738.006	525.37	709.238	647.693	531.83
LEPBIa1993	1232.8	1267.41	1048.06	1289.74	1158.08	1101.36	1646.13	1305.89	1140.44
LEPBIa1994	2859.96	2883.44	2656.66	2881.37	3003.09	3024.72	3199.79	2692.3	2760.77
LEPBIa1995	1669.04	1423.47	1159.62	1652.27	1556.73	1462.71	2460.51	2083.99	1829.22
LEPBIa1996	6690.97	6820.33	6026.71	6784.3	6740.89	6229.48	8114.23	7465.97	6882.18
LEPBIa1997	3448	3441	3396.22	3404.28	3470.93	3360.45	2978.71	3106.3	3192.11
LEPBIa1998	2039.84	1938.24	1862	2490.54	2363.93	2348.79	2322.04	2116.38	2132.97
LEPBIa1999	746.834	742.571	605.976	882.74	772.6	743.847	902.155	859.505	818.635
LEPBa1994	876.832	873.465	734.058	886.783	976.869	920.039	1098.36	992.545	845.734
LEPBIa2001	1272.06	1468.78	1222.97	1549.85	1564.97	1460.14	1532.54	1431.93	1333.53
LEPBIa2002	186.709	195.082	165.266	239.89	164.733	168.503	226.243	186.43	171.631
LEPBIa2003	852.403	840.742	859.385	835.571	952.159	882.878	1050.95	926.9	812.989
LEPBIa2004	518.247	504.697	425.561	572.77	528.794	486.288	661.831	663.447	523.926
LEPBIa2005	2402.78	2513.42	2221.45	2533.67	2665.39	2557.66	2763.73	2460.36	2329.44
LEPBIa2006	613.347	615.453	586.695	725.06	747.89	631.085	776.83	671.325	571.35
LEPBIa2007	259.124	259.271	282.33	300.536	247.1	312.659	332.793	331.724	322.937
LEPBIa2008	640.393	589.023	486.158	539.078	649.05	641.336	676.851	569.794	495.697
LEPBIa2009	1595.75	1680.22	1363.45	2017.5	2314.51	2064.96	2242.71	1854.68	1676.79
LEPBIa2010	2076.48	1998.65	1838.59	2533.67	2533.6	2249.48	2475.06	2167.14	1909.39
LEPBIa2011	1595.75	1505.28	1331.77	1880.03	1746.17	1587.64	2145.08	1971.09	1801
LEPBIa2012	3266.53	3103.7	2065.83	4791.05	2940.49	2669.14	3986.47	4144.36	4444.34
LEPBIa2013	930.926	842	713.399	1114.54	999.932	850.843	972.563	967.162	923.646
LEPBIa2014	746.834	659.504	505.439	721.017	728.122	698.358	917.175	805.239	794.922
LEPBIa2015	6403.93	5466.08	4155.07	9175.11	5612.47	4901.32	7935.87	8019.13	8625.59
LEPBIa2016	1755.41	1743.15	1644.4	2008.07	2248.61	1959.25	1987.37	1934.32	1725.34
LEPBIa2017	4281.21	3962.06	3802.5	4071.39	4301.19	4072.26	4452.1	4196.87	4129.31
LEPBIa2018	763.411	677.124	538.493	861.177	965.338	773.319	1131.68	965.412	844.605
LEPBIa2019	3092.91	2976.58	2831.56	3218.29	3933.84	3963.34	3388.48	3050.28	2648.99
LEPBIa2020	2944.59	2940.08	2726.89	3238.51	3367.15	3680.79	3108.26	2883.11	2660.28
LEPBIa2021	3408.74	3108.73	2597.44	3346.33	3360.56	3461.04	4010.88	3597.32	3197.76
LEPBIa2022	1238.04	1111.34	880.043	1198.1	1141.6	1204.51	1550.37	1375.03	1212.71
LEPBIa2023	1623.67	1655.05	1397.88	1675.18	1950.44	1882.36	1867.68	1558.84	1566.13
LEPBIa2024	3295.32	3042.03	2867.37	3532.31	3750.98	3922.98	3779.95	3586.82	3186.46
LEPBIa2025	1440.45	1376.9	1071.48	1443.38	1708.29	1652.35	1756.43	1580.72	1409.18
LEPBIa2026	1428.23	1300.13	1158.24	1376	1556.73	1622.88	1552.25	1403.92	1257.87
LEPBIa2027	4224.5	3778.3	3403.11	4173.81	4556.53	4522.03	4164.84	3939.55	3848.15
LEPBIa2028	1857.49	1692.81	1718.77	2028.28	2156.36	2300.1	2089.23	1894.06	1945.53
LEPBIa2029	3460.22	3259.76	2743.42	3601.04	3706.5	4194.63	3725.5	3873.03	3972.35
LEPBIa2030	1654.2	1646.24	1278.06	2115.88	1884.55	2218.73	1932.45	2018.35	2165.71
LEPBIa2031	3168.81	2839.39	2308.22	4826.09	3360.56	3723.08	3871.94	4160.11	3953.16
LEPBIa2032	1336.62	1329.08	1375.84	1512.11	1709.93	1874.67	1627.82	1344.4	1248.84
LEPBIa2033	7362.78	6766.21	6662.99	7145.48	8155.95	8893.49	7071.26	6630.1	6465.52
LEPBIa2034	1043.47	1000.58	980.58	1146.89	1523.78	1455.66	1049.54	964.537	842.347
LEPBIa2035	1334.01	1118.89	896.57	1464.94	1385.41	1287.16	1570.09	1468.69	1342.56
LEPBIa2036	4361.48	4243.98	3601.43	4513.43	5248.41	5285.1	4719.65	4288.77	4171.08
LEPBIa2037	5466.9	5214.36	4736.26	6028.24	6666.76	7137.35	5407.77	5226.18	5199.74
LEPBIa2038	4688.65	4176.02	4144.05	4884.05	5195.69	5652.21	4982.98	4875.2	4477.08
LEPBIa2039	3406.12	3043.28	2856.35	5983.76	4090.33	3568.03	4660.51	4210	3832.34
LEPBIa2040	2369.63	2313.3	2085.11	2828.81	2736.22	2727.44	2440.32	2317.69	2333.96
LEPBIa2041	1068.78	1156.65	1245.01	1153.63	1377.17	1425.55	815.319	788.609	731.69
LEPBIa2042	1655.08	1619.81	1530.09	1586.24	1660.51	1736.28	1565.86	1587.72	1495
LEPBIa2043	1728.36	1585.83	1576.92	1765.48	1747.82	1583.8	1672.41	1653.37	1751.31
LEPBIa2044	773.009	780.329	829.086	778.968	808.841	878.393	795.136	709.836	746.369
LEPBIa2045	794.82	836.966	717.531	785.706	818.725	732.315	770.258	694.081	670.716
LEPBIa2046	4378.06	4587.58	4502.13	4194.03	4520.29	4681.56	3685.13	3676.09	3704.75
LEPBIa2047	451.94	576.437	698.25	718.321	708.354	838.67	563.26	378.112	397.461
LEPBIa2048	7443.92	6612.66	6919.15	6742.52	6660.17	7339.17	8376.62	8532.04	8263.13
LEPBIa2049	1131.59	1110.08	1075.61	1125.33	1174.55	1282.67	1170.17	1150.97	1386.6
LEPBIa2050	562.743	568.885	535.738	592.986	566.683	578.548	579.219	525.156	453.919
LEPBIa2051	889.92	836.966	815.314	975.731	869.793	855.328	984.767	1090.57	931.55
LEPBIa2052	216.373	206.41	187.302	164.419	166.381	203.741	247.365	246.823	238.251
LEPBIa2053	1174.34	1048.41	1027.41	1060.64	975.222	1062.91	1185.66	1110.71	1078.34
LEPBIa2054	970.187	1042.12	1003.99	950.125	1019.7	763.709	736.932	736.094	736.207
LEPBIa2055	212.01	286.96	236.882	227.76	205.917	192.849	198.08	170.676	168.244
LEPBIa2056	17343	17386.2	16716.7	20374.4	18885	18630.8	13644.5	15959.5	18568.9
LEPBIa2057	16795.1	18349.1	18252.3	21474.2	21245.7	21399.2	19684.5	17694.3	17347.1
LEPBIa2058	29723.3	31228.3	33470.6	39972.6	35215.1	37016.2	39617.8	41644	41330.3
LEPBIa2059	5369.18	5807.16	6398.56	5741.18	5393.37	5328.66	6275.19	6743.88	6309.7
LEPBIa2060	2556.34	2387.56	2824.68	2334.21	2324.39	2357.76	2378.37	2416.59	2588.01
LEPBIa2061	4759.32	4775.11	5214.15	4936.61	4887.64	4876.97	4317.39	4825.31	4985.2
LEPBIa2062	3543.97	3608.39	3411.37	3978.39	3586.25	3272.03	3503.48	3443.27	3685.55
LEPBIa2063	1638.5	1717.98	1892.3	1398.91	1589.68	1706.81	1808.07	1686.63	1727.6
LEPBIa2064	9709.72	9536.38	9833.34	9156.24	9758.81	9973.06	11087.8	10356.1	9540.2
LEPBIa2065	17712	18985.9	17631.2	17393.3	18525.9	17365.4	19053.2	18021.6	17098.7
LEPBIa2066	15126.9	15444.2	16092.8	15047	15223	14788.5	13288.7	13816.9	13859.2
LEPBIa2067	18258.2	17451.7	17241.4	18561.8	16789.6	17564.7	19400.6	21781.7	22388.8
LEPBIa2068	2408.89	2261.7	2261.39	2097.01	2059.17	2397.48	3058.03	2942.62	2759.65
LEPBIa2069	16005.5	16081.1	17508.6	18514.6	17257.5	19324	17359.2	18528.4	18638.9
LEPBIa2070	12432.7	12607.4	12921.1	12799.1	13167.1	13655.8	15249.3	15106.1	15473.9
LEPBIa2071	3840.61	3967.09	3956.75	3359.8	3968.43	3486.02	4166.72	4086.59	3966.71
LEPBIa2072	788.713	964.084	888.306	702.149	889.561	823.294	646.81	708.961	643.616
LEPBIa2073	138.723	130.894	151.494	95.6863	115.313	121.732	90.1216	72.6466	82.428
LEPBIa2074	50.6033	69.2227	52.3343	53.9078	46.1254	57.0219	53.9791	43.763	40.6494
LEPBIa2075	114.294	152.29	121.195	102.425	79.0721	102.511	135.652	107.657	112.915
LEPBIa2076	4938.18	4822.94	4900.15	5130.67	4658.66	4964.75	5969.62	6349.14	6333.41
LEPBIa2077	4955.63	4440.32	4458.06	5870.56	4856.34	4987.81	6726.73	7016.96	6762.49
LEPBIa2078	1163	1169.24	1283.57	1278.96	1079	1063.55	1339.62	1371.53	1369.66
LEPBIa2079	809.652	1079.87	1038.42	1264.14	1001.58	1128.26	1264.05	1229.74	1207.06
LEPBIa2080	88639.5	79557.1	65672.7	170661	70527.3	71815.5	68983.4	94150	108736
LEPBIa2081	34218.3	30952.6	26916.4	53477.9	30864.5	31878.4	35821	42142.9	47426.6
LEPBIa2082	11287.1	10851.6	10548.1	15540.3	12106.3	12770.3	14684.7	14825.2	15312.4
LEPBIa2083	4339.67	4554.86	4163.33	5462.21	4767.39	4724.49	6512.23	6425.28	6177.59
LEPBIa2084	1568.7	1677.71	1702.24	1889.47	1746.17	1791.38	2242.24	2218.78	2410.74
LEPBa2079	1277.3	1409.63	1207.82	1350.39	1276.68	1176.96	1356.52	1382.91	1359.5
LEPBIa2086	2062.52	2091.79	2047.92	2041.76	2200.84	2092.51	2299.04	2093.62	2182.65
LEPBIa2087	1857.49	1904.25	1846.85	1778.96	2179.42	2003.45	1992.53	1629.73	1594.36
LEPBIa2088	1514.61	1550.59	1483.26	1679.23	1762.65	1501.15	1585.58	1382.04	1336.91
LEPBIa2089	2237.89	2244.08	2112.65	2184.61	2424.88	2350.07	2260.08	2321.19	2200.72
LEPBIa2090	41.0061	52.861	60.5976	61.994	80.7194	75.6021	71.8157	49.8898	37.262
LEPBIa2091	656.098	664.538	604.599	614.549	790.721	686.185	629.913	633.688	494.568
LEPBIa2092	517.375	567.627	466.877	404.308	574.92	447.205	507.404	414.873	433.594
LEPBIa2093	3627.73	4420.19	3507.78	3991.87	4479.1	3895.43	4302.84	3860.77	3315.19
LEPBIa2094	4330.07	4800.28	4148.18	4179.2	4989.78	4932.07	3988.35	3547.43	2995.64
LEPBIa2095	7978.74	8554.67	7650.45	7198.04	9210.25	8794.18	7247.75	6283.49	5373.63
LEPBIa2096	6036.62	6802.71	6479.82	6160.31	7821.55	7562.77	5043.06	4591.61	4083.01
LEPBIa2097	10443.5	10992.6	10892.4	9140.07	11895.4	11178.9	8090.29	7224.4	6738.77
LEPBIa2098	3231.63	3371.78	2911.44	2613.18	3148.06	3084.95	2056.84	2098.87	1960.21
LEPBIa2099	7319.15	7284.75	6858.55	5241.18	7375.12	6528.69	4871.26	4705.4	4770.66
LEPBIa2100	6376.01	6012.31	6208.5	4528.25	5299.48	4777.02	4585.41	4993.36	5012.3
LEPBIa2101	1397.7	1519.12	1374.46	1122.63	1321.16	1221.81	1383.27	1290.13	1195.77
LEPBIa2102	1582.66	1642.47	1640.27	1617.23	1548.49	1517.17	1633.45	1582.47	1496.13
LEPBIa2103	794.82	845.776	746.453	830.18	723.18	732.315	862.727	930.402	990.266
LEPBIa2104	4180.88	3950.73	4049.02	3944.7	4505.46	4278.56	4029.19	4077.84	4229.8
LEPBIa2105	4579.6	4669.39	4716.98	4556.56	4775.62	5130.05	6549.78	5290.07	3944.13
LEPBIa2106	2885.26	2536.07	2485.88	2936.63	2709.87	2773.57	3933.43	3729.48	3145.82
LEPBIa2107	2144.53	2057.8	2148.46	1857.12	1764.3	1952.84	2337.53	2347.45	2230.07
LEPBIa2108	572.34	561.334	560.528	541.773	561.741	451.69	558.097	567.169	580.384
LEPBIa2109	1197.03	1346.7	1437.82	1273.57	1431.53	1334.57	1100.23	1073.94	1051.24
LEPBIa2110	1888.03	1884.12	1791.76	1911.03	1678.63	1507.56	2050.27	2027.98	1924.07
LEPBIa2111	14148.8	12434.9	12465.2	12536.3	12139.2	12521.8	13041.4	14122.3	15453.6
LEPBIa2112	1271.19	1188.11	1199.56	1126.67	1250.33	1141.72	1140.13	1007.42	1212.71
LEPBIa2113	1065.29	1089.94	991.598	1212.93	1070.77	1066.76	1021.85	939.154	1009.46
LEPBIa2114	2348.69	2435.38	2338.52	2315.34	2393.58	2234.75	2529.04	2374.58	2418.64
LEPBIa2115	1954.33	1782.17	1957.03	1885.42	2106.94	2134.16	2085.94	2001.72	2110.38
LEPBIa2116	3885.98	3468.69	3582.15	4437.96	4398.38	4787.28	5121.44	5344.34	5532.84
LEPBIa2117	16594.4	16783.4	16581.7	16381.2	15312	16442.8	15196.3	15459.7	15469.4
LEPBIa2118	704.956	689.71	736.812	663.066	680.349	659.916	668.871	682.703	675.232
LEPBIa2119	2516.2	2737.45	2823.3	2950.1	3070.63	3026.64	2760.44	2537.38	2548.49
LEPBIa2120	1025.15	1267.41	1245.01	1428.56	1270.1	1492.18	1103.99	1124.71	1036.56
LEPBIa2121	4505.44	4194.9	4469.08	4937.95	4068.92	4318.29	4303.31	5065.13	5666.08
LEPBIa2122	1356.69	1277.47	1300.09	1487.85	1011.46	1262.81	1361.68	1632.36	1646.3
LEPBIa2123	868.108	845.776	877.289	994.599	919.213	1024.47	906.38	800.863	802.826
LEPBIa2124	105.569	125.86	119.818	133.422	93.8981	125.576	95.2848	72.6466	117.432
LEPBIa2125	661.332	596.574	605.976	580.856	556.799	643.258	568.423	493.647	593.934
LEPBIa2126	184.091	151.031	206.583	142.856	146.613	171.706	151.611	196.058	178.406
LEPBIa2127	420.531	397.716	415.92	301.884	398.655	458.738	462.812	438.505	440.369
LEPBIa2128	909.986	852.069	907.587	979.774	970.28	1134.67	982.42	974.165	955.262
LEPBIa2129	361.203	469.456	402.148	339.619	477.727	327.395	306.507	333.474	292.45
LEPBIa2130	570.595	466.939	537.115	485.17	550.21	536.262	445.445	491.896	548.767
LEPBIa2131	96.8442	100.688	103.291	79.514	95.5454	124.295	82.6115	79.6487	85.8155
LEPBIa2132	12919.5	14502.8	15477.2	15738.4	18166.8	19859.6	14234.5	12667.6	11114.2
LEPBIa2133	10597	11642	12773.7	14049.7	14709.1	17926.7	10607.6	10047.1	10020.1
LEPBIa2134	4504.56	4105.54	4087.59	4610.46	4243.53	4562.39	5529.34	5683.06	5628.82
LEPBIa2135	1590.51	1589.61	1703.62	1373.3	1706.64	1661.32	1428.8	1435.43	1288.36
LEPBIa2136	10457.4	10037.3	10606	10029.5	10374.9	10891.2	10173.9	10751.7	10684
LEPBIa2137	2768.35	2742.48	3036.77	2882.72	2787.29	2683.23	2956.18	2954	2687.38
LEPBIa2138	6975.4	7137.49	7100.94	7377.28	7457.48	7229.61	7213.95	7383.69	7284.15
LEPBIa2139	5222.61	4700.85	5565.34	4831.49	4963.42	4971.8	4528.61	5033.62	5410.89
LEPBIa2140	11032.4	10126.7	11005.4	9975.64	9775.28	10395.3	8748.37	10225.7	10913.2
LEPBIa2141	447.577	478.266	605.976	495.952	482.669	497.82	393.813	329.098	308.258
LEPBIa2142	2870.43	2845.68	2959.64	3021.53	3106.87	2816.5	2694.73	2795.58	3057.74
LEPBIa2143	674.419	697.262	750.584	521.558	668.818	834.826	632.26	634.564	558.93
LEPBIa2144	8130.55	7615.76	8355.59	7291.03	6643.7	7336.6	7550.5	8130.29	8086.98
LEPBIa2145	3867.66	3641.12	3830.05	3792.41	4222.12	4318.29	4404.23	4322.03	4267.06
LEPBIa2146	5070.8	5323.86	5676.9	4695.37	5021.08	5836.09	4001.49	4155.74	4160.92
LEPBIa2147	1444.81	1725.53	1786.25	1269.53	1299.75	1351.23	1258.42	1347.9	1167.54
LEPBIa2148	680.527	609.16	538.493	516.167	484.316	443.361	594.709	637.189	599.579
LEPBIa2149	17095.2	16762	19611.6	21290.9	16620	18441.8	23406.7	27462.2	27975.8
LEPBIa2150	7589.62	6972.62	7865.3	8533.6	7470.66	7835.7	8480.35	9650.62	9699.41
LEPBIa2151	5605.62	5274.77	5804.98	4830.14	5116.62	5032.66	5001.75	5279.57	5513.65
LEPBIa2152	10127.6	11294.6	12441.8	2955.49	3718.03	4104.94	7862.64	7748.68	8281.19
LEPBIa2153	2017.15	1763.29	1961.16	1981.11	2158.01	1917.6	1326.95	1524.7	1576.3
LEPBIa2154	13950.8	13012.6	14336.8	14939.2	14725.5	15115.3	15078.5	15128	15088.8
LEPBIa2155	1461.39	1500.25	1250.51	1308.61	1380.47	1316.63	1655.98	1428.42	1233.03
LEPBIa2156	766.901	727.468	779.506	699.454	731.417	748.973	594.24	628.437	701.203
LEPBIa2157	2464.73	2559.98	2631.87	2141.49	2029.52	1932.34	2598.98	2702.8	2274.11
LEPBIa2159	360.33	334.786	373.226	439.348	395.36	429.266	424.323	475.266	485.535
LEPBIa2160	176.239	147.256	107.423	191.373	164.733	176.832	188.692	203.06	172.76
LEPBIa2161	629.923	565.109	457.237	843.657	640.813	675.934	600.341	647.693	666.199
LEPBIa2162	247.782	198.858	172.152	171.157	182.854	193.49	265.202	210.062	171.631
LEPBIa2163	76.7774	114.532	59.2204	94.3386	62.5987	81.3683	87.7747	77.8982	73.3948
LEPBIa2164	300.13	294.511	238.259	297.841	331.114	324.833	282.569	292.337	255.188
LEPBIa2165	280.935	240.392	261.672	230.456	252.042	226.806	230.937	226.692	212.28
LEPBIa2166	360.33	328.493	338.796	280.321	322.878	291.516	181.182	234.57	252.93
LEPBIa2168	292.277	242.909	190.056	167.114	237.216	196.053	208.406	182.054	198.731
LEPBIa2170	316.707	349.89	278.198	331.533	308.052	329.317	323.875	283.584	327.454
LEPBIa2171	319.324	393.94	285.084	291.102	362.414	297.283	235.631	228.443	231.476
LEPBIa2172	190.198	195.082	209.337	157.68	168.028	203.741	163.815	139.166	143.402
LEPBIa2173	333.284	331.011	260.294	256.062	324.525	307.534	298.528	272.206	241.638
LEPBIa2174	48.8583	30.2063	37.1849	28.3016	56.0094	36.5196	38.4894	46.3888	25.9705
LEPBIa2175	259.996	332.269	274.067	305.927	294.873	277.421	235.631	230.193	251.801
LEPBIa2176	28.7915	33.9821	23.4127	24.2585	24.71	31.3941	47.8771	41.1372	25.9705
LEPBIa2177	312.344	288.218	320.892	165.766	280.047	308.174	294.303	311.593	275.513
LEPBIa2178	132.615	172.428	110.178	140.16	136.729	129.42	166.631	132.164	160.339
LEPBIa2179	461.537	323.459	296.102	357.139	370.65	354.305	495.669	431.503	321.808
LEPBIa2180	143.958	167.393	136.345	172.505	138.376	86.4939	211.223	222.316	168.244
LEPBIa2181	49.7308	86.8431	64.7293	61.994	67.5407	66.6323	75.5707	71.7713	72.2657
LEPBIa2182	101.207	98.1704	130.836	92.9909	88.9561	84.5718	104.673	114.659	105.011
LEPBIa2183	177.984	138.445	125.327	167.114	136.729	144.797	122.04	119.911	92.5904
LEPBIa2184	72.415	72.9985	59.2204	53.9078	70.8354	48.6928	65.7137	44.6383	55.3284
LEPBIa2185	271.338	218.996	227.241	229.108	243.806	271.014	207.468	197.809	217.926
LEPBIa2186	65.4353	79.2915	59.2204	72.7755	67.5407	65.9916	64.7749	71.7713	56.4576
LEPBIa2187	488.583	499.662	487.536	440.696	494.2	437.595	386.772	357.981	425.69
LEPBIa2188	41.8786	67.9642	53.7115	41.7785	47.7727	51.8963	46.469	47.264	42.9077
LEPBIa2189	56.7106	51.6024	48.2027	29.6493	34.594	45.4894	37.0813	39.3867	23.7122
LEPBIa2190	189.326	193.824	195.565	239.89	187.796	181.957	239.855	313.343	315.033
LEPBIa2191	931.798	762.709	603.222	1284.35	922.507	790.618	1062.68	940.029	943.97
LEPBIa2192	494.691	391.423	402.148	486.518	434.896	355.586	391.935	394.742	377.136
LEPBIa2193	321.941	349.89	260.294	258.757	304.757	263.966	369.405	327.347	341.004
LEPBIa2194	18.3219	26.4305	8.26331	16.1723	13.1787	18.5802	16.8978	15.7547	14.679
LEPBIa2195	172.749	130.894	172.152	184.634	169.675	174.91	152.08	133.04	182.922
LEPBIa2196	6.97976	5.03438	0	14.8246	16.4733	6.40695	7.97952	11.3784	2.2583
LEPBIa2197	172.749	183.755	159.757	163.071	176.265	164.018	152.08	123.412	125.336
LEPBIa2198	129.998	109.498	121.195	114.554	110.371	131.343	95.2848	84.025	82.428
LEPBIa2199	282.68	221.513	187.302	285.711	273.458	242.824	241.263	242.447	211.151
LEPBIa2200	859.383	729.985	747.83	889.479	741.301	682.341	689.524	816.618	777.985
LEPBIa2201	92.4818	108.239	63.3521	95.6863	98.8401	95.4636	106.081	99.7797	91.4612
LEPBIa2202	174.494	144.738	104.669	95.6863	120.255	84.5718	121.57	120.786	117.432
LEPBIa2203	703.211	679.642	685.855	659.023	576.567	593.284	726.136	697.582	563.446
LEPBIa2204	1265.08	1150.36	928.246	1052.55	1270.1	1235.9	1355.11	1139.59	1050.11
LEPBIa2205	220.735	297.029	309.874	171.157	293.226	246.668	203.712	169.8	155.823
LEPBIa2207	139.595	129.635	111.555	121.293	102.135	112.762	115.938	116.41	106.14
LEPBIa2208	286.17	298.287	256.163	295.145	273.458	283.828	324.344	282.709	243.897
LEPBIa2209	424.893	459.387	378.735	299.188	411.834	353.664	304.63	331.724	286.804
LEPBIa2210	6.97976	3.77579	12.395	6.73847	9.88401	6.40695	5.16322	5.25156	7.90406
LEPBIa2211	456.302	483.301	466.877	402.961	372.298	449.768	392.405	414.873	420.044
LEPBIa2212	95.9717	94.3947	106.046	88.9479	87.3087	74.3207	97.6318	67.395	81.2989
LEPBIa2213	26.1741	40.2751	17.9038	16.1723	41.1834	26.9092	39.4282	28.8836	14.679
LEPBIa2214	100.334	100.688	74.3698	36.3878	95.5454	64.7102	89.6522	70.0208	48.5535
LEPBIa2215	300.13	265.564	232.75	276.277	289.931	315.863	267.549	293.212	256.317
LEPBIa2216	243.419	231.582	243.768	210.24	227.332	225.525	203.712	207.437	225.83
LEPBIa2217	200.668	207.668	183.17	167.114	186.149	185.161	370.813	284.46	246.155
LEPBIa2218	471.134	490.852	482.027	471.693	454.664	526.011	734.585	503.275	421.173
LEPBIa2219	59.328	117.049	56.466	80.8617	84.0141	69.1951	96.693	60.3929	76.7823
LEPBIa2220	184.964	161.1	151.494	105.12	156.497	135.827	152.08	148.794	144.531
LEPBIa2221	54.9656	21.3961	27.5444	40.4308	41.1834	31.3941	27.6936	37.6362	24.8413
LEPBIa2222	157.917	152.29	96.4053	223.717	148.26	146.079	173.203	184.68	154.694
LEPBIa2223	393.484	400.233	297.479	301.884	345.94	313.3	337.487	340.476	361.328
LEPBIa2224	0	0	0	0	0	0	0	0	0
LEPBIa2226	0	0	0	0	0	0	0	0	0
LEPBIa2227	184.964	159.842	185.925	187.33	212.506	226.165	255.345	261.703	240.509
LEPBIa2228	503.415	436.733	446.219	303.231	411.834	431.188	612.545	584.674	512.635
LEPBIa2229	88.992	96.9118	81.2559	111.859	90.6034	67.9137	104.203	77.0229	56.4576
LEPBIa2230	422.276	445.543	444.842	389.484	433.249	376.729	524.771	483.144	540.863
LEPBIa2231	629.051	692.227	655.556	541.773	624.34	517.041	563.73	596.927	628.937
LEPBIa2232	205.903	200.117	216.223	225.065	214.154	222.962	208.406	309.842	329.712
LEPBIa2233	907.369	833.19	618.371	1328.83	826.962	738.722	1079.58	1002.17	878.48
LEPBIa2234	437.108	509.731	469.632	345.01	418.423	358.789	283.508	297.588	307.129
LEPBIa2235	39.2612	30.2063	34.4305	28.3016	37.8887	23.065	22.5304	35.0104	46.2952
LEPBIa2236	6.10729	10.0688	5.50888	0	3.29467	5.12556	12.6734	7.87734	1.12915
LEPBIa2238	9.59717	23.9133	6.8861	0	4.942	5.76626	7.97952	6.12682	11.2915
LEPBIa2239	458.047	499.662	439.333	446.087	408.539	472.833	521.954	497.148	485.535
LEPBIa2240	499.925	409.044	385.621	305.927	331.114	320.988	519.138	409.622	401.978
LEPBIa2241	503.415	436.733	411.788	339.619	326.172	319.707	445.445	413.998	382.782
LEPBIa2242	22.6842	27.6891	20.6583	28.3016	18.1207	16.0174	12.204	21.0062	18.0664
LEPBIa2243	214.628	177.462	213.469	254.714	191.091	207.585	183.529	226.692	200.989
LEPBIa2244	365.565	373.803	322.269	238.542	220.743	224.243	291.487	284.46	319.55
LEPBIa2245	66.3077	75.5157	56.466	43.1262	57.6567	48.6928	36.1425	44.6383	49.6827
LEPBIa2246	38.3887	21.3961	41.3166	47.1693	32.9467	24.9871	18.7753	28.8836	23.7122
LEPBIa2247	196.306	235.357	201.074	207.545	174.617	152.485	134.713	135.665	135.498
LEPBIa2248	514.757	560.075	497.176	505.386	505.732	507.431	404.139	364.108	372.62
LEPBIa2249	672.674	620.488	608.731	632.069	690.233	622.115	899.339	933.903	777.985
LEPBIa2250	1377.63	1235.94	1108.66	1285.7	1179.49	1077.65	1893.96	1551.84	1461.12
LEPBIa2251	534.824	400.233	406.28	322.099	365.708	392.746	456.71	447.258	417.786
LEPBIa2252	918.711	815.57	820.823	679.238	639.166	699.639	766.973	682.703	730.561
LEPBIa2253	457.174	500.921	469.632	336.924	372.298	385.058	303.222	343.102	368.103
LEPBIa2254	193.688	232.84	294.725	133.422	125.197	133.905	136.591	116.41	127.594
LEPBIa2255	61.0729	49.0852	24.7899	32.3447	23.0627	49.3335	42.2445	30.6341	41.7786
LEPBIa2256	306.237	541.196	395.262	331.533	293.226	317.785	277.406	206.561	216.797
LEPBIa2257	7.85223	6.29298	2.75444	8.08617	14.826	7.04765	16.8978	21.0062	11.2915
LEPBIa2258	40.1336	52.861	35.8077	56.6032	28.0047	26.9092	24.4079	33.2599	30.4871
LEPBIa2259	648.245	646.918	645.916	514.819	677.055	590.08	642.117	584.674	656.037
LEPBIa2260	112.549	112.015	100.537	157.68	153.202	181.957	196.202	196.934	185.181
LEPBIa2261	467.644	485.818	497.176	376.007	380.534	344.053	518.669	593.426	631.196
LEPBIa2262	168.387	227.806	225.864	113.206	118.608	142.234	147.856	189.056	206.635
LEPBIa2263	12.2146	11.3274	9.64053	16.1723	9.88401	14.736	15.4897	10.5031	24.8413
LEPBIa2264	13.9595	5.03438	6.8861	5.39078	13.1787	15.3767	11.7346	7.00208	9.03321
LEPBIa2265	504.288	463.163	349.814	506.733	392.066	340.85	717.687	685.329	657.166
LEPBIa2266	377.78	421.629	308.497	367.921	370.65	345.975	463.282	462.137	499.085
LEPBIa2267	352.478	361.217	373.226	304.579	296.52	271.655	260.508	267.83	241.638
LEPBIa2268	230.332	266.822	227.241	239.89	283.342	246.027	209.345	205.686	167.114
LEPBIa2269	405.699	410.302	386.999	407.004	420.07	408.764	361.895	369.36	345.52
LEPBIa2271	822.739	835.707	785.015	776.272	871.44	809.198	625.219	663.447	714.753
LEPBIa2272	2593.85	2548.66	2473.49	2230.43	2520.42	2343.66	2248.35	2203.91	2305.73
LEPBIa2273	1062.67	1081.13	1209.2	1300.53	1027.94	1064.84	1282.83	1452.93	1644.04
LEPBIa2274	953.61	1131.48	1042.55	1030.99	1009.82	1066.76	1102.58	1129.96	1224
LEPBIa2275	670.057	635.591	673.46	791.097	569.978	702.843	771.197	998.672	1124.63
LEPBIa2276	2324.26	2617.88	2848.09	2681.91	1904.32	2222.57	3431.19	4105.85	4460.15
LEPBIa2277	11645.7	10275.2	11632	11061.9	11152.5	11745.9	10642.8	12410.3	13179.5
LEPBIa2278	3717.6	3346.61	3583.52	4053.87	3983.26	3939.64	5099.85	4892.7	4674.69
LEPBIa2279	1179.58	1137.77	1088	1216.97	1085.59	1072.52	1119.48	1281.38	1397.89
LEPBIa2280	236.439	197.599	242.391	270.887	212.506	256.919	159.59	194.308	234.863
LEPBIa2281	629.923	680.9	564.66	602.42	520.558	501.024	498.955	553.164	686.524
LEPBIa2282	2420.23	2474.4	2671.8	2710.21	2685.16	3070.85	2668.45	2870.85	3110.81
LEPBIa2283	129.126	123.342	155.626	64.6893	93.8981	138.39	96.2236	91.0271	120.819
LEPBIa2284	1194.41	1283.77	1217.46	1134.76	1103.71	1180.8	951.91	1059.06	1030.92
LEPBIa2285	5872.6	5735.42	5716.84	5113.15	5922.17	5518.31	4506.55	5200.8	5396.21
LEPBIa2286	147.447	132.153	126.704	159.028	108.724	100.589	186.815	225.817	239.38
LEPBIa2287	2035.47	1715.47	1777.99	2086.23	2098.7	2029.08	2894.69	3010.89	2888.37
LEPBIa2288	2622.65	2558.72	2469.35	2762.77	2882.84	2870.96	3244.85	2953.13	2973.06
LEPBIa2289	3447.13	3313.88	3138.68	3404.28	3245.25	3184.26	3584.68	3855.52	4098.82
LEPBIa2290	12697.9	12350.6	12505.1	12762.7	13162.2	13329.7	13575.5	13251.4	13702.2
LEPBIa2291	1244.14	1253.56	1199.56	1277.61	1326.1	1214.12	1547.56	1695.38	1554.84
LEPBIa2292	1891.52	2153.46	2171.87	1962.24	2205.78	1888.13	2404.18	2098.87	2039.25
LEPBIa2293	1947.35	1909.29	1996.97	1814	2192.6	2203.35	2381.18	2098.87	1885.68
LEPBIa2294	752.069	766.485	869.025	878.697	820.373	825.216	654.321	657.32	729.432
LEPBIa2295	5048.11	4541.01	4543.45	4215.59	4750.91	4655.29	4263.41	4969.73	5252.81
LEPBIa2296	7469.22	6806.48	7423.21	7609.08	7526.67	7483.32	7510.14	7994.63	7936.8
LEPBIa2297	18897.7	20171.5	20820.8	23106.2	23405.3	25023.6	24630.9	23759.8	23407.3
LEPBIa2298	4419.06	4260.35	4576.5	3828.8	3472.58	3643.63	3832.05	3897.53	3913.64
LEPBIa2299	4768.05	4932.44	5121.88	4874.61	5251.7	5285.74	5330.32	4871.7	4641.94
LEPBIa2300	10440.9	10570.9	10972.3	12332.8	11450.6	12289.8	12263.6	12642.3	12418.4
LEPBIa2301	20277.1	19449.1	20455.8	21922.9	21389	22101.4	25942.8	26851.2	25453.3
LEPBIa2302	13290.3	12972.3	13938.8	15052.4	12079.9	12631.9	14366.9	15594.5	15225.5
LEPBIa2303	1712.66	1590.86	1517.7	1570.06	1426.59	1364.04	1574.31	1559.71	1942.14
LEPBamiscRNA9	425.765	446.801	516.457	444.739	393.713	434.391	295.712	351.855	284.546
LEPBIa2304	1123.74	1290.06	1137.58	1247.97	1383.76	1556.89	1020.44	842.876	902.192
LEPBIa2305	1828.7	1890.41	2017.63	1730.44	1803.83	1824.06	1794.92	1786.41	1830.35
LEPBIa2306	3301.43	3865.15	4218.42	4273.54	4490.63	4576.49	4211.31	3838.89	3347.93
LEPBIa2307	615.091	654.47	615.617	2520.19	2133.3	2525.62	886.196	712.462	570.221
LEPBIa2308	2280.64	2223.94	2129.18	2090.27	1925.73	1957.32	2996.54	2888.36	2679.48
LEPBIa2309	1487.56	1561.92	1258.78	1617.23	1499.07	1366.6	1699.64	1607.85	1609.04
LEPBIa2310	6578.42	6611.4	7449.38	5894.82	6544.86	6223.07	6109.5	6768.39	7152.04
LEPBIatRNA21	519.992	431.698	524.72	440.696	395.36	445.924	367.058	446.383	398.59
LEPBIa2311	2283.25	2025.08	2140.2	1773.57	2001.51	2150.81	2356.77	2623.15	2551.88
LEPBIatRNA12	376.035	351.148	318.138	443.392	266.868	302.408	209.814	306.341	200.989
LEPBIatRNA13	2230.03	2519.71	2644.26	1650.93	2057.52	1756.15	1310.05	1644.61	1604.52
LEPBIa2312	7618.41	8632.71	8837.61	7766.76	8141.13	8450.77	7386.69	7005.58	7238.99
LEPBIa2313	649.99	736.278	738.189	660.37	744.595	761.787	544.954	578.547	618.775
LEPBIa2314	1431.72	1232.16	1411.65	1440.69	1288.22	1481.29	1091.79	1303.26	1374.18
LEPBIa2315	11775.7	10545.8	12236.6	12127.9	10707.7	11443.5	11873.1	13584	14117.8
LEPBIa2316	5090.86	5216.88	4784.46	6513.41	5932.05	5840.58	6481.72	6190.71	6196.78
LEPBIa2317	8469.94	8425.04	8158.65	10092.9	8676.51	9100.44	9586.22	9560.47	9619.24
LEPBIa2318	5379.65	6084.05	6021.2	5611.8	5602.59	5328.02	5674.38	5488.76	5169.25
LEPBIa2319	777.371	690.969	714.777	587.595	650.697	670.808	717.218	738.72	617.646
LEPBIa2320	574.085	656.987	538.493	458.216	588.098	467.708	669.341	675.701	612
LEPBIa2321	1397.7	1424.73	1404.76	1389.47	1538.61	1487.69	1481.37	1389.04	1408.05
LEPBIa2322	3315.39	3175.44	2933.48	3641.47	3057.45	3398.25	3075.87	3439.77	3735.23
LEPBIa2323	533.952	582.73	621.126	626.678	558.446	542.028	508.342	556.665	513.764
LEPBIa2324	953.61	1102.53	1118.3	1059.29	835.199	902.099	899.339	922.524	982.362
LEPBIa2325	501.67	493.369	509.571	442.044	453.017	471.552	530.873	575.046	581.513
LEPBIa2326	1357.56	1427.25	1552.13	1524.24	1291.51	1458.22	1499.21	1714.63	1813.42
LEPBIa2327	13854.8	14419.7	14820.3	11863.8	12157.3	12545.5	10796.3	10823.5	11056.6
LEPBIa2328	7140.3	8140.6	7478.3	7486.44	7704.58	7507.67	6252.66	7111.49	7150.91
LEPBIa2329	3893.83	3605.88	3875.49	2979.75	3124.99	3229.1	2993.26	3097.55	2966.28
LEPBIa2330	1594.88	1875.31	1554.88	1533.68	1545.2	1471.04	1497.33	1364.53	1376.44
LEPBIa2331	3007.4	3077.27	3057.43	2653.61	2973.44	3165.04	2748.71	2768.45	2527.04
LEPBIa2332	2419.36	2435.38	2321.99	2703.48	2589.61	2376.98	3035.97	2887.48	2874.82
LEPBIa2333	36505	33829.8	31524.5	35576.4	34061.9	33378.9	44910.6	45005	45166
LEPBIa2335	30754.6	32554.8	32378.4	32174.9	34898.8	34472.6	34505.3	31870.8	30833.7
LEPBIa2336	14808.4	15933.8	16618.9	17191.2	18832.3	19246.5	14523.2	14444.4	16107.3
LEPBIa2337	5924.94	6165.86	7063.76	6375.94	6371.89	6053.93	4574.14	5001.24	5575.75
LEPBIa2338	7931.63	7969.43	8312.89	7412.32	7370.18	7749.21	6222.15	6968.82	7610.48
LEPBIa2339	2645.33	3376.81	3631.73	2541.75	2696.69	2758.83	2018.35	2204.78	2428.8
LEPBIa2340	8729.94	8086.48	8216.49	9040.34	8602.38	9348.39	12927.8	11662.8	9831.52
LEPBIa2342	2503.99	2668.22	2729.65	2613.18	2546.78	2687.08	2010.84	2156.64	2171.36
LEPBIa2343	27861.5	27098.8	32313.7	53437.4	33478.8	40688.6	33090.6	43766.5	51990.6
LEPBIa2344	72046.8	72602.1	81823.3	140649	92212.9	106903	96758.7	119020	137989
LEPBIa2345	579.32	775.295	695.496	792.444	693.528	720.782	659.014	739.595	793.793
LEPBIa2346	1161.26	1188.11	1155.49	1159.02	1225.62	1233.34	1268.27	1231.49	1348.21
LEPBIa2347	2435.94	2797.86	3035.39	2371.94	2581.37	2487.82	2552.04	2432.35	2349.76
LEPBIa2348	15899.9	15600.3	16448.1	15769.4	15335	15721.4	18548.6	18650	18900.9
LEPBIa2349	13822.5	12854	14027	14398.8	13717.4	14964.7	13434.7	15110.5	14877.7
LEPBIa2350	8216.05	7391.73	7362.61	7521.48	7431.13	6835.58	9506.42	9444.93	9050.15
LEPBIa2351	1554.74	1571.99	1497.04	1750.66	1604.5	1640.18	1336.33	1600.85	1705.02
LEPBIa2352	8024.98	8636.48	8788.03	7830.11	9180.6	8439.88	7190.96	7485.22	7535.95
LEPBIa2353	4225.37	3975.9	3663.4	3548.48	3881.12	3455.91	4303.78	4278.27	3966.71
LEPBIa2354	8676.72	8208.56	9046.95	9100.98	8436	8860.82	7991.72	8409.5	9233.07
LEPBIa2355	2280.64	2042.7	2247.62	2319.38	2202.49	2255.25	1947.47	2228.41	2523.65
LEPBIa2356	453.684	427.922	391.13	486.518	416.776	416.452	455.302	437.63	413.269
LEPBIa2357	11026.3	11176.3	11769.7	14083.4	14152.3	13813.4	13998.4	13596.3	13351.1
LEPBIa2358	978.039	1019.46	1065.97	981.122	1083.95	1041.77	770.258	884.888	975.587
LEPBIa2359	14217.8	13255.5	14456.7	14338.1	11903.6	13278.4	11676.9	13773.1	15057.2
LEPBIa2360	8332.96	8268.97	7817.1	9378.61	8099.94	8145.16	10500.1	9896.57	9777.32
LEPBIa2361	8072.97	7926.63	7980.98	8788.32	8170.78	7827.38	8852.57	9326.77	9544.71
LEPBIa2362	21994.1	19364.7	20962.7	22507.8	21151.8	21717	21904.7	22758.5	23892.8
LEPBIa2363	9161.81	8206.04	8253.67	8707.46	8139.48	8803.15	10586.9	11306.6	12223.1
LEPBIa2364	593.28	634.332	588.073	539.078	507.379	536.903	434.18	463.013	477.631
LEPBIa2365	9021.34	8988.89	8699.89	8102.34	8203.73	8680.78	7127.59	7587.63	7874.7
LEPBIa2366	3249.95	2906.1	3051.92	3607.78	3293.02	3363.01	2607.43	2999.52	3179.69
LEPBIa2367	1635.88	1410.89	1428.18	1536.37	1502.37	1467.83	1172.05	1319.02	1595.49
LEPBIa2368	10745.3	10690.5	11249.1	11386.7	12004.1	11257	9987.07	10036.6	9941.05
LEPBIa2369	4658.99	5405.67	5227.92	5896.16	6419.66	5662.47	5279.63	4900.58	4534.67
LEPBIa2370	370.8	376.32	395.262	269.539	359.119	329.958	314.018	329.098	372.62
LEPBIa2371	92.4818	98.1704	136.345	90.2955	108.724	101.871	77.9177	83.1497	92.5904
LEPBIa2372	380.397	429.181	398.016	328.838	316.288	296.642	349.221	360.607	338.745
LEPBIa2373	2772.71	3059.65	2787.49	3160.34	3479.17	3220.13	4119.31	3335.62	2620.76
LEPBIa2374	2572.91	2737.45	2615.34	2908.33	2625.85	2774.21	2803.63	2849.85	2860.14
LEPBIa2375	6700.57	7593.11	7107.83	6338.21	6271.4	5887.35	6814.98	6169.71	5948.37
LEPBIa2376	4048.26	4314.47	4711.47	5214.23	5648.71	5689.37	5457.05	4826.18	4335.94
LEPBIa2377	2363.52	2098.08	2255.88	2004.02	2115.18	2075.21	2091.1	2196.03	2188.29
LEPBIa2378	507.778	493.369	564.66	409.699	411.834	410.045	359.548	357.106	385.041
LEPBIatRNA14	880.322	1072.32	1050.82	667.109	710.001	633.007	402.731	498.023	379.395
LEPBIa2380	816.632	936.395	931	685.977	728.122	669.527	647.28	577.672	668.457
LEPBIa2381	444.087	578.954	519.212	384.093	454.664	382.495	387.711	406.996	370.362
LEPBIa2382	5590.79	5328.89	5238.94	6256	6266.46	6047.52	6708.9	7088.73	6637.15
LEPBIa2383	3258.68	2940.08	2932.1	3870.58	3334.21	3003.58	4182.68	4146.98	4068.33
LEPBIa2384	4869.26	5091.02	5920.66	6556.53	5014.49	6196.16	6464.82	8157.42	9131.45
LEPBIa2385	1229.31	1313.97	1218.84	1138.8	1309.63	1175.68	1435.84	1246.37	1369.66
LEPBIa2386	1277.3	1306.42	1239.5	1340.96	1306.34	1337.77	1550.37	1408.29	1526.61
LEPBIa2387	5804.54	5014.24	4861.58	5022.86	5581.17	5418.36	5951.31	6118.94	5947.24
LEPBIa2388	3467.2	3574.41	3639.99	2906.98	3877.83	3590.46	2678.3	2888.36	2848.85
LEPBIa2389	2987.34	3025.66	2974.79	2710.21	3003.09	2648.63	2799.87	2818.34	2883.85
LEPBIa2390	2982.98	2921.2	2974.79	2611.83	2956.97	2802.4	2682.06	2692.3	2751.74
LEPBIa2391	5445.09	5190.45	5804.98	5498.59	5768.97	5876.46	5218.61	5094.89	5080.05
LEPBIa2392	13325.2	13201.4	12853.6	12777.5	13037	12749.2	15319.3	14297.4	13189.6
LEPBIa2393	1573.06	1768.33	1603.08	1656.32	1741.23	1635.7	1972.35	1673.5	1589.84
LEPBIa2394	1981.38	1660.09	1896.43	1654.97	1704.99	1827.26	1956.39	2149.64	1935.37
LEPBIa2395	2380.1	2648.08	2649.77	1927.2	2284.85	2381.46	2005.68	2116.38	2171.36
LEPBIa2396	16536.8	17116.9	18332.2	15994.4	17914.8	17389.1	15117.4	16317.5	17010.7
LEPBIa2397	3160.96	3198.09	3180	3171.13	3027.8	3072.13	2521.53	3025.77	2898.53
LEPBIa2398	11458.2	10497.9	11243.6	11676.4	11177.2	11606.8	11518.2	12552.1	12619.4
LEPBIa2399	7447.41	6815.29	7300.64	7696.68	7724.35	7816.48	7021.04	7682.16	7817.11
LEPBIa2400	48655	47796.4	53686.8	54653.1	53521.9	57558.1	37024.5	43753.4	50554.4
LEPBIa2401	2736.94	2738.7	2742.04	1839.6	2304.62	2286	1712.78	1635.86	1921.82
LEPBIa2402	9954.88	8922.18	9409.16	10105	9501.83	10074.9	10746.5	11580.6	12062.7
LEPBIa2403	924.818	947.722	907.587	783.011	868.145	1062.91	800.299	760.601	842.347
LEPBIa2404	1111.53	986.739	1154.11	987.86	1153.13	1631.85	920.461	953.158	963.166
LEPBIa2405	503.415	612.936	523.343	617.244	541.973	547.795	743.034	648.568	505.86
LEPBIa2406	1267.7	1135.25	1097.64	1063.33	1036.17	1022.55	1110.56	1091.45	1200.29
LEPBIa2407	822.739	750.123	732.681	3857.1	3498.94	3662.21	816.258	794.736	768.952
LEPBIa2408	2887	2655.64	2242.11	34697.7	21234.1	25857.2	4037.17	4006.07	3795.08
LEPBIa2409	229.46	289.477	298.857	494.604	398.655	456.816	327.63	362.358	379.395
LEPBIa2410	87.247	96.9118	84.0104	140.16	88.9561	90.338	75.5707	119.035	91.4612
LEPBIa2411	343.753	300.804	334.664	336.924	359.119	326.755	366.119	370.235	312.775
LEPBIa2412	3318	3459.88	3882.38	3499.96	3413.28	3527.03	3228.89	3090.54	3254.21
LEPBIa2413	3881.62	3593.29	3385.2	3756.03	3856.41	3851.22	3800.13	4031.45	3859.44
LEPBIa2414	4079.67	3877.73	4448.42	4464.91	5073.79	4890.43	4730.45	4434.94	4579.84
LEPBIa2415	9317.98	8774.93	9106.17	8524.17	8500.25	8281.63	8098.74	9299.64	10475.1
LEPBIa2416	3445.38	3785.86	3353.53	3572.74	4065.62	3637.87	2891.87	2461.23	2703.19
LEPBIa2417	3157.47	3165.37	2985.81	3105.09	3461.05	3355.96	2693.79	2472.61	2265.08
LEPBIa2419	3660.01	3792.15	3229.58	3933.92	4156.23	3963.98	3336.38	2878.73	2634.31
LEPBIa2420	1121.12	1188.11	1050.82	1291.09	1337.64	1113.53	1176.28	1075.69	953.004
LEPBIa2421	572.34	566.368	498.553	571.423	701.765	652.228	531.811	531.283	406.494
LEPBIa2422	986.764	1137.77	886.929	1231.79	1238.8	1012.94	1010.11	919.023	934.937
LEPBIa2423	2590.36	2614.1	2308.22	2977.06	3507.18	3215.65	2574.57	2228.41	1989.56
LEPBIa2424	554.891	731.244	703.759	719.669	652.345	786.774	688.586	822.745	834.443
LEPBIa2425	736.365	721.175	641.784	905.651	782.484	673.371	918.114	979.416	897.675
LEPBIa2426	5876.96	5590.68	5103.97	6261.39	5849.69	5616.34	6957.2	7192.01	7279.64
LEPBIa2427	2304.19	2050.25	1805.53	2583.53	2513.83	2228.34	2545.94	2664.29	2801.42
LEPBIa2428	3407	3025.66	2812.28	3735.81	3835	3853.78	3306.34	3443.27	3836.86
LEPBIa2429	1363.67	1485.14	1678.83	1204.84	1372.23	1354.43	1253.25	1275.25	1217.22
LEPBIa2430	6142.19	6397.44	6304.91	4803.18	4558.18	5190.27	5194.2	5280.44	5867.07
LEPBIa2431	164.897	168.652	141.854	413.742	400.302	526.011	132.366	141.792	141.144
LEPBIa2432	6054.07	6461.63	6322.81	6478.37	7366.88	6823.41	7417.2	6672.11	6418.1
LEPBIa2433	1057.43	966.601	896.57	870.611	996.637	950.151	892.767	1054.69	1083.99
LEPBIa2434	22.6842	21.3961	41.3166	8.08617	37.8887	19.2209	19.7141	15.7547	20.3247
LEPBIa2435	25124.5	20753	19183.3	23925.6	21077.6	19350.3	21028.4	24197.4	27211.4
LEPBIa2436	2239.63	2562.5	2127.8	2156.31	2162.95	2218.73	2011.78	1823.17	2013.28
LEPBIa2437	3381.69	3550.5	3712.98	3026.92	3273.25	3783.95	3599.23	3315.49	3248.57
LEPBIa2438	692.741	769.002	724.417	1013.47	826.962	898.896	1159.85	898.017	703.461
LEPBIa2439	1345.35	1418.44	1233.99	1384.08	1416.71	1323.04	1344.78	1463.43	1259
LEPBIa2440	14.832	16.3617	17.9038	14.8246	23.0627	8.96974	15.0203	7.87734	16.9373
LEPBIa2441	951.865	898.637	873.157	1070.07	1060.88	965.528	958.481	916.397	1000.43
LEPBIa2442	1368.03	1419.7	1148.6	1932.59	1136.66	1064.84	1402.99	1410.92	1396.76
LEPBIa2443	472.006	577.695	534.361	431.262	484.316	447.205	352.507	374.611	381.653
LEPBIa2444	116.911	144.738	107.423	101.077	143.318	108.278	75.1014	84.025	72.2657
LEPBIa2445	3877.26	3789.63	3801.12	3237.16	3574.72	3244.48	2675.02	2708.93	2639.96
LEPBIa2446	19812.1	19121.8	19186	25869	20893.1	22642.8	20402.7	22289.4	23831.9
LEPBIa2447	3235.99	3021.89	2905.93	2812.64	2971.79	2906.83	3057.56	3104.55	3109.68
LEPBIa2448	5948.5	6114.26	7111.96	5265.44	4625.72	5457.44	5113.46	7476.47	8959.81
LEPBIa2449	62198.4	60874.5	70312.5	87631.2	64199.9	86213.2	78759.7	96969.2	110299
LEPBIa2450	1559.1	1539.26	1495.66	1605.1	1423.3	1523.57	1923.53	1906.32	1816.8
LEPBIa2451	1012.07	1117.63	966.808	873.306	934.039	925.805	928.91	806.115	774.598
LEPBIa2452	1697.83	1689.04	1403.39	1332.87	1462.83	1360.84	2269.47	1960.58	1887.94
LEPBIa2453	1327.03	1383.2	1349.67	1115.89	1228.91	1432.59	1760.66	1414.42	1294.01
LEPBIa2454	1792.05	1580.8	1563.14	1021.55	1128.42	1284.59	2020.7	1936.95	1810.03
LEPBIa2455	3281.36	3215.71	2948.63	1812.65	1784.06	2116.86	4179.39	3791.63	3614.41
LEPBIa2456	867.235	917.516	902.078	722.364	749.537	838.67	676.851	797.362	794.922
LEPBIa2457	941.395	994.29	1043.93	1183.28	1126.78	1165.42	1148.58	1205.23	1103.18
LEPBIa2458	255.634	290.736	256.163	288.407	247.1	246.027	216.386	182.054	199.86
LEPBIa2459	350.733	387.647	314.006	249.324	352.53	288.313	219.202	196.934	191.956
LEPBIa2460	8.7247	5.03438	8.26331	2.69539	3.29467	5.76626	5.6326	7.87734	4.5166
LEPBIa2461	2237.01	2507.12	2827.43	2427.2	2655.5	3354.68	2007.55	1952.71	1939.88
LEPBIa2462	1812.12	1968.44	1882.66	1555.24	1691.81	1726.67	1403.46	1405.67	1618.07
LEPBIa2463	1249.38	1249.79	1218.84	1146.89	1360.7	1419.14	1405.33	1232.37	1190.13
LEPBIa2464	1576.55	1660.09	1747.69	1376	1429.89	1435.16	1263.11	1218.36	1204.8
LEPBIa2465	990.254	1077.36	1021.9	902.955	1052.65	972.576	1032.17	927.776	939.454
LEPBIa2466	5427.64	4841.82	4716.98	5590.24	5520.22	5561.24	5555.62	5513.26	5351.05
LEPBIa2467	940.523	1061	925.491	1082.2	998.285	1034.72	1191.76	1152.72	1107.7
LEPBIa2468	507.778	522.317	488.913	588.943	573.272	515.76	553.403	578.547	609.742
LEPBIa2469	676.164	732.503	692.741	807.269	759.421	716.297	808.748	847.252	811.86
LEPBIa2470	712.808	679.642	713.399	737.189	690.233	681.7	744.912	924.275	893.159
LEPBIa2471	3375.59	2858.27	3133.17	3468.97	3202.42	3522.54	3564.97	4005.19	4046.88
LEPBIa2472	1385.48	1371.87	1280.81	1373.3	1474.36	1529.98	1709.03	1628.86	1447.57
LEPBIa2473	1624.54	1827.48	1828.95	1483.81	1723.11	1768.32	1436.78	1438.93	1524.35
LEPBIa2474	285.298	317.166	345.682	297.841	265.221	287.672	237.508	217.94	210.022
LEPBIa2475	978.912	932.619	834.595	768.186	820.373	859.813	645.402	685.329	840.088
LEPBIa2477	1036.49	967.86	844.235	1001.34	952.159	1050.1	1613.27	1550.96	1254.49
LEPBIa2478	114.294	149.773	125.327	136.117	141.671	142.875	137.06	166.299	150.177
LEPBIa2479	867.235	1043.38	1049.44	884.088	864.851	933.493	1024.66	963.661	1018.49
LEPBIa2480	1871.45	1913.07	1769.73	2177.87	2011.4	2295.61	1932.92	1977.21	1970.37
LEPBIa2481	1256.36	1303.9	1302.85	1467.64	1383.76	1553.69	1057.52	1141.34	1240.94
LEPBIa2482	350.733	424.147	364.963	460.912	413.481	379.932	332.793	342.227	338.745
LEPBa2473	3005.66	2761.36	2947.25	2756.04	2907.55	3116.98	2745.89	2947	3127.75
LEPBIa2485	169.259	172.428	145.985	253.367	197.68	213.352	142.693	143.543	159.21
LEPBIa2486	321.941	388.906	315.383	221.022	332.762	360.071	297.589	263.453	260.834
LEPBIa2487	242.547	295.77	307.12	266.844	317.936	262.685	232.345	297.588	276.642
LEPBIa2488	319.324	310.873	331.91	402.961	332.762	422.218	463.282	477.017	447.144
LEPBIa2489	4389.4	3474.98	4036.63	4741.19	3828.41	4140.81	6339.02	8354.36	9479.22
LEPBIa2490	1573.94	1699.1	1838.59	1553.89	1523.78	1523.57	1901.47	2060.36	2153.29
LEPBIa2491	774.753	706.072	632.144	617.244	621.045	631.085	601.75	650.318	689.911
LEPBIa2492	2363.52	2353.57	2196.66	1672.49	2057.52	2096.36	3356.09	2827.97	2591.4
LEPBIa2493	1968.29	2067.87	1976.31	2335.55	2143.18	2739.61	4768	3273.47	2775.45
LEPBIa2494	1184.81	1100.01	1300.09	1435.29	1189.38	1447.33	2321.57	2365.83	2271.85
LEPBIa2495	748.579	777.812	853.876	738.537	766.011	723.345	563.26	570.67	649.262
LEPBIa2496	95.0992	91.8775	81.2559	48.517	72.4827	64.0695	68.53	63.0187	48.5535
LEPBIa2497	369.055	456.87	389.753	346.358	395.36	378.01	282.569	223.191	223.572
LEPBIa2499	40.1336	45.3094	46.8254	33.6924	65.8934	48.0522	50.224	35.8857	39.5203
LEPBIa2500	1023.41	1086.17	1101.78	1478.42	869.793	1006.53	1174.4	1306.76	1348.21
LEPBIa2501	986.764	1071.06	1162.37	836.918	853.319	1076.37	990.399	960.16	903.321
LEPBIa2502	1289.51	1369.35	1258.78	2292.43	1457.89	1701.69	1586.05	1640.24	1999.73
LEPBIa2503	1212.73	1113.86	1189.92	908.346	1009.82	991.796	1015.28	1017.05	1129.15
LEPBIa2504	1152.53	1131.48	1177.52	1254.7	1146.54	1131.47	1276.25	1245.5	1251.1
LEPBIa2505	991.999	1103.79	1220.22	1160.37	1319.52	1184.01	1080.05	1112.46	931.55
LEPBIa2506	70.6701	96.9118	110.178	35.0401	49.42	67.9137	77.9177	82.2745	75.6531
LEPBIa2508	567.978	526.093	465.5	303.231	372.298	436.314	700.79	561.917	587.159
LEPBIa2509	62.8179	93.1361	61.9749	43.1262	77.4247	75.6021	92.4685	58.6424	51.941
LEPBIa2510	10.4696	5.03438	2.75444	10.7816	4.942	3.84417	7.97952	12.2536	5.64576
LEPBIa2511	6.97976	6.29298	12.395	10.7816	9.88401	5.76626	6.10199	7.87734	7.90406
LEPBIa2512	9.59717	5.03438	11.0178	12.1293	21.4154	13.4546	9.38767	16.6299	4.5166
LEPBIa2513	45.3684	50.3438	66.1065	43.1262	44.478	57.0219	42.2445	57.7672	27.0996
LEPBIa2514	31.4089	36.4993	33.0533	21.5631	21.4154	33.9569	30.0405	20.131	24.8413
LEPBIa2515	270.466	260.529	228.618	235.847	242.158	260.122	298.997	295.838	247.284
LEPBIa2516	435.363	375.061	366.34	419.133	401.95	402.997	512.097	545.287	491.181
LEPBIa2517	37.5162	70.4813	46.8254	39.0831	47.7727	54.4591	31.9181	50.7651	33.8745
LEPBIa2518	258.251	245.426	311.251	389.484	265.221	260.122	241.732	250.324	260.834
LEPBIa2520	651.735	668.314	665.197	525.601	528.794	429.266	475.016	503.275	477.631
LEPBIa2521	116.911	112.015	103.291	61.994	60.9514	57.6626	78.8564	89.2765	82.428
LEPBIa2522	5717.3	5075.92	5529.53	4970.3	5451.03	5636.2	5159.46	5076.51	5211.03
LEPBIa2523	782.606	634.332	740.944	544.469	616.103	583.673	523.363	571.545	553.284
LEPBIa2524	294.895	322.2	297.479	184.634	293.226	277.421	227.182	199.559	197.601
LEPBIa2525	559.253	648.177	542.624	532.339	609.514	613.786	546.832	482.268	459.565
LEPBIa2526	882.067	820.604	820.823	828.832	807.194	889.285	1037.81	804.364	851.38
LEPBIa2527	354.223	422.888	314.006	353.096	420.07	367.118	485.812	435.88	369.232
LEPBIa2528	11.3421	12.586	15.1494	22.9108	9.88401	16.0174	15.4897	8.7526	10.1624
LEPBIa2529	3232.5	3250.95	2802.64	3168.43	3330.91	2940.79	2976.83	2817.46	3058.87
LEPBIa2530	1908.09	1672.67	1491.53	2035.02	1815.36	1614.55	2104.72	2055.99	1976.01
LEPBIa2531	2786.67	2855.75	2545.1	3047.14	3268.31	3051.63	3020.95	2976.76	2729.16
LEPBIa_23S_2	479777	487306	438975	887217	674855	778105	769373	589924	593877
LEPBIa2535	157.045	181.238	151.494	154.985	164.733	133.265	110.775	112.909	106.14
LEPBIa2536	2594.73	2734.93	2641.51	3173.82	3151.35	3552.66	3317.6	2995.14	2703.19
LEPBIa2537	1414.27	1582.05	1433.68	1257.4	1464.48	1518.45	1431.62	1432.8	1428.38
LEPBIa2538	665.695	680.9	681.723	710.235	726.475	725.908	635.545	634.564	557.801
LEPBIa2539	3167.94	3036.99	2937.61	2846.33	2818.59	2989.48	3139.71	3488.79	3542.15
LEPBIa2540	3948.8	3931.85	3926.45	3424.49	3241.95	3508.45	4223.04	4279.15	4215.12
LEPBIa2541	1764.13	2231.49	1929.48	2229.09	2214.02	2006.66	1848.9	1821.42	1746.8
LEPBIa2542	4901.54	5457.27	5014.45	5894.82	5976.53	5328.66	6047.07	5805.6	5842.23
LEPBIa2543	14497	14687.8	15048.9	17563.2	16534.3	17095.7	18222.9	18187	18536.1
LEPBIa2544	14322.5	13137.2	13889.3	16569.9	14514.7	16407.6	15615.5	16593.2	17821.4
LEPBIa2545	4671.21	4313.21	4700.45	4071.39	4404.97	4511.14	3230.77	3441.52	3677.65
LEPBIa2546	4864.02	4811.61	4254.23	5495.9	4955.18	4706.55	4681.63	4291.4	4159.79
LEPBIa2547	2042.45	2030.11	2104.39	2464.93	2334.27	2121.34	2126.78	2040.23	2000.86
LEPBIa2548	1219.71	1186.86	1119.68	1247.97	1065.83	977.06	1244.34	1258.62	1248.84
LEPBIa2549	495.563	388.906	330.533	428.567	344.293	338.928	542.138	543.537	583.771
LEPBIa2550	2555.47	2401.4	2450.07	2245.26	2400.17	2129.03	2312.65	2360.58	2687.38
LEPBIa2551	6565.34	6155.79	6431.61	6123.92	5960.06	5656.7	5167.91	5550.02	5779
LEPBIa2552	39549.1	38992.5	41808.2	34980.8	35567.6	35887.9	33348.8	34256.8	33216.2
LEPBIa2553	2397.55	2739.96	2947.25	2313.99	2606.08	2894.02	3356.09	2691.42	2381.38
LEPBIa2554	4786.37	4566.18	4638.47	5475.68	4790.45	4889.15	5444.85	5591.16	5561.07
LEPBIa2555	892.537	824.38	841.481	920.475	826.962	839.311	878.686	1027.56	1063.66
LEPBIa2556	1074.88	1337.89	1520.45	1004.03	1301.39	1281.39	1113.38	1004.8	990.266
LEPBIa2557	1169.98	1487.66	1531.47	1171.15	1395.29	1203.87	1360.27	1284.01	1152.86
LEPBIa2558	793.075	820.604	688.61	609.158	662.229	545.872	910.604	800.863	711.365
LEPBIa2559	5548.04	5374.2	5252.71	6016.11	5386.78	5638.76	4362.92	4818.31	5479.77
LEPBIa2560	833.209	912.482	1016.39	986.513	1057.59	1235.26	906.38	806.115	785.889
LEPBIa2561	177.111	174.945	154.249	221.022	164.733	185.161	176.958	150.545	118.561
LEPBIa2562	145.703	117.049	82.6331	130.726	69.1881	76.2427	122.04	128.663	111.786
LEPBIa2563	800.055	922.55	789.146	827.485	914.271	776.523	718.626	579.422	618.775
LEPBIa2564	1176.96	1243.49	1148.6	1307.26	1446.36	1381.98	935.012	855.129	822.022
LEPBIa2565	872.47	1128.96	1028.78	1486.51	1764.3	1442.85	621.933	631.938	592.804
LEPBIa2566	2107.89	2943.85	2704.86	5572.72	5297.83	4878.25	2157.29	1946.58	1688.08
LEPBIa2567	13870.5	15071.7	14835.4	61612.6	52156.3	48389.2	13030.1	12433.9	11624.6
LEPBIa2568	2123.59	1998.65	2063.07	1861.17	1574.85	1706.17	2120.21	2143.51	2236.85
LEPBIa2569	2178.56	2026.34	2290.32	2359.81	2317.8	2311.63	2892.34	2968.88	2643.34
LEPBIa2570	1945.61	1691.55	1853.74	2035.02	1874.67	1945.79	2787.67	2673.92	2406.22
LEPBIa2571	7477.94	6939.9	7051.36	6870.55	6900.69	6718.33	7791.3	8469.02	9094.18
LEPBIa2572	5062.94	4929.92	4905.65	4552.51	5111.68	4781.51	4742.65	5103.64	5101.51
LEPBIa2573	1333.13	1210.77	1422.67	1345	1107.01	1299.33	1539.58	1604.35	1633.88
LEPBIa2574	37702.1	37541.4	40122.5	44581.7	38490	42381.4	43437.7	45797.1	48807.6
LEPBIa2575	1663.8	1753.22	1582.42	1753.35	1849.96	1712.58	1980.33	1985.97	1968.11
LEPBIa2576	5370.05	5121.22	5167.33	5857.08	5365.37	5055.09	6960.96	6986.33	6843.79
LEPBIa2577	5586.43	5019.28	5433.13	6095.62	5539.99	5417.72	5939.11	6035.79	6393.25
LEPBIa2578	5633.54	5536.56	5579.11	6654.92	5950.17	6024.46	5863.54	5941.27	5981.11
LEPBIa2579	2744.79	2464.33	2323.37	2776.25	2680.21	2705.02	2896.57	2985.51	2699.8
LEPBIa2580	5319.45	5375.46	5540.55	5400.21	5172.63	5443.35	5171.67	4794.68	5025.85
LEPBIa2581	2878.28	2549.91	2470.73	2827.46	2779.05	2740.25	3501.13	3491.41	3658.45
LEPBIa2582	9926.97	8555.93	9522.09	9494.51	9267.91	10017.9	10385.6	11492.2	11100.7
LEPBIa2583	1459.64	1296.35	1279.44	1304.57	1312.93	1333.93	1440.54	1536.96	1594.36
LEPBIa2584	6868.08	6308.08	6493.59	7273.51	7434.42	7564.69	8377.09	8866.39	8703.5
LEPBIa2585	23174.6	24289.6	25981.2	24556.3	26795.5	28396.9	20989	21380.9	21828.8
LEPBIa2586	403.954	474.49	439.333	311.317	403.597	400.435	293.365	301.965	290.192
LEPBIa2587	978.039	911.223	977.826	1223.71	1085.59	1124.42	1140.6	1197.36	1181.09
LEPBIa2588	769.519	750.123	751.962	702.149	831.904	745.769	800.768	735.219	767.823
LEPBIa2590	6101.18	6157.05	5756.78	6083.49	6202.22	5840.58	5214.38	5287.45	5759.8
LEPBIa2591	24966.6	22815.8	25070.9	21255.8	23705.1	22911.9	21294.5	23449.1	25062.6
LEPBIa2593	3575.38	3398.21	3447.18	3347.67	3456.11	3152.86	4085.51	4180.24	4296.42
LEPBIa2594	13559.9	12909.4	13429.3	12280.2	13527.9	13500.7	13816.3	13512.3	14742.2
LEPBIa2595	39964.4	34943.6	36249.8	40542.7	37420.9	39389.3	45570.6	49685.9	52418.6
LEPBIa2596	3708.87	3646.15	3646.88	3707.51	3436.34	3626.34	3994.92	4062.08	3708.13
LEPBIa2597	732.002	854.586	815.314	834.223	798.957	828.419	816.258	756.225	698.945
LEPBIa2598	6150.91	5325.12	5740.25	6032.28	6035.83	6142.35	6851.59	7430.08	7901.8
LEPBIa2599	6943.99	6660.49	6672.63	6049.8	6467.44	6485.12	7022.45	6928.56	6823.46
LEPBIa2600	291.405	310.873	274.067	234.499	209.212	169.144	229.059	212.688	249.542
LEPBIa2601	3701.02	4293.07	4301.05	3339.59	4087.04	3795.48	3311.03	3174.57	3294.86
LEPBIa2602	1731.85	1689.04	1703.62	3214.25	1657.22	1896.46	2527.63	2933	2914.34
LEPBIa2603	1744.07	1914.32	1882.66	2505.36	1825.25	1907.99	2617.28	2912.87	3060
LEPBIa2604	10717.4	9571.62	8698.52	18824.6	9646.79	9056.87	9792.28	11629.6	12120.3
LEPBIa2605	14773.5	13317.2	14482.8	14563.2	14354.9	14106.2	14269.3	14660.6	14896.9
LEPBIa2606	13261.5	12947.2	13376.9	11962.1	11969.5	12449.4	10513.7	10652.8	11515.1
LEPBIa2607	4536.84	4035.06	4211.54	4819.36	4497.22	4457.96	5282.91	5479.13	5644.63
LEPBIa2608	6827.08	5802.13	5871.08	6869.2	6362.01	6763.82	6574.19	7152.63	7393.68
LEPBIa2609	7716.13	7658.55	7056.87	8393.44	8195.49	8113.13	8131.6	7758.31	7636.45
LEPBIa2610	4279.47	4392.5	4474.58	4889.44	4826.69	4818.67	5242.54	5017.87	4823.73
LEPBIa2611	5139.72	5337.7	5229.3	5788.35	5633.88	5738.07	6439	6500.56	6270.18
LEPBIa2612	2908.82	2982.87	2392.23	3215.6	3446.22	3017.03	3775.25	3553.56	3057.74
LEPBIa2613	3019.62	3281.16	2908.69	4280.28	4065.62	3708.99	4032.47	3507.17	3150.33
LEPBIa2614	5957.23	5910.36	5683.78	7140.09	6683.24	6374.28	6621.59	5757.46	5406.38
LEPBIa2615	8005.79	8078.92	8385.89	8222.29	9094.93	8575.71	6370.94	5879.12	5858.04
LEPBIa2616	14363.5	14709.2	14725.2	14424.4	16056.6	15435	10832	10301.8	10550.8
LEPBIa2617	12866.3	13105.8	11868.9	11301.8	13389.5	12790.8	8853.51	8788.49	9280.49
LEPBIa2618	13708.3	13439.3	16467.4	10905.5	11692.8	12044.4	8209.52	9137.72	9970.4
LEPBIa2619	3306.66	3437.22	3641.37	4008.04	3760.87	4406.7	4970.3	4990.73	4610.32
LEPBIa2620	1621.92	1595.9	1731.16	1401.6	1307.98	1499.87	1515.64	1784.66	2003.11
LEPBIa2621	1963.93	2281.83	2160.86	1873.3	2125.06	2214.24	2168.08	1819.67	1740.02
LEPBIa2622	57.583	81.8087	93.6509	82.2094	72.4827	72.3986	55.3873	45.5135	35.0037
LEPBa2609	20.9393	13.8445	15.1494	8.08617	0	8.96974	7.51014	15.7547	7.90406
LEPBIa2623	15.7045	11.3274	15.1494	2.69539	18.1207	10.2511	9.85705	7.00208	13.5498
LEPBIa2624	180.601	197.599	207.96	218.327	187.796	167.221	142.693	133.04	134.369
LEPBIa2625	1320.92	1540.52	1611.35	1346.35	1385.41	1745.89	1589.33	1251.62	1077.21
LEPBIa2626	259.996	324.718	333.287	264.148	240.511	273.577	308.385	275.707	296.967
LEPBIa2628	2468.22	2340.99	2316.48	2190	2246.96	2343.02	2116.45	2150.51	2307.99
LEPBIa2629	100.334	76.7743	75.747	49.8647	62.5987	58.3033	68.9994	66.5198	56.4576
LEPBIa2630	1055.69	996.808	1174.77	1229.1	966.985	1223.09	957.542	1087.95	1120.12
LEPBIa2631	376.907	425.405	440.71	343.662	393.713	438.236	358.609	325.597	351.166
LEPBIa2632	944.885	1113.86	1145.85	1148.24	1060.88	1114.17	778.707	815.742	868.317
LEPBIa2633	1942.12	2171.08	2286.18	2336.9	1703.34	2103.4	2950.54	3472.16	3716.04
LEPBIa2634	552.274	561.334	574.3	561.989	528.794	512.556	550.117	562.792	591.675
LEPBIa2635	855.893	884.793	791.901	911.042	850.025	1111.61	1054.7	1129.96	1124.63
LEPBIa2636	5766.16	5273.51	5820.13	6001.28	5446.09	5733.58	6632.39	6826.15	7114.78
LEPBIa2637	4164.3	4322.02	4284.53	4291.06	4110.1	4170.93	3806.23	3947.42	4504.18
LEPBIa2638	1781.58	1634.92	1525.96	1960.9	1690.17	1670.29	1919.31	2016.6	2084.41
LEPBIa2639	1325.28	1415.92	1364.82	1301.87	1163.02	1097.51	1425.05	1550.09	1605.65
LEPBIa2640	751.197	864.655	935.132	808.617	739.653	689.388	847.707	895.391	1033.17
LEPBIa2641	1185.69	1288.8	1247.76	1066.03	940.628	968.731	1389.38	1469.56	1574.04
LEPBIa2642	2932.37	2689.62	2607.08	2529.62	2576.43	2395.56	3568.25	3382.88	3331
LEPBIa2643	5934.54	5821	6384.79	6282.95	5902.4	6365.31	5518.54	5486.13	5553.17
LEPBIa2644	2661.91	2816.74	2991.32	2854.42	2795.53	3407.86	2118.33	2207.41	2387.03
LEPBIa2645	2692.44	2476.92	2529.95	2706.17	2502.3	2578.8	2750.59	2861.23	2772.07
LEPBIa2646	10002	9842.22	9316.89	8672.42	8841.25	8075.96	10723.1	10285.2	10131.9
LEPBIa2647	4142.49	3707.82	3642.74	3597	3594.48	3612.24	4616.86	4704.52	4514.35
LEPBIa2648	2835.53	3262.28	3221.32	2405.64	2513.83	2580.72	3658.84	3107.17	2949.34
LEPBIa2649	6843.66	7199.17	7847.39	4289.71	4011.26	5230	6784.94	6327.26	6353.73
LEPBIa2650	1737.96	1770.84	1747.69	1510.77	1515.55	1449.25	1562.58	1655.12	1874.39
LEPBIa2651	1395.95	1242.23	1110.04	1326.13	1275.04	1143	1470.11	1515.95	1587.59
LEPBIa2652	3845.85	3524.07	3791.48	3475.7	3317.73	3353.4	2742.61	3087.92	3319.7
LEPBIa2653	4152.96	4265.38	4409.86	4184.59	3561.54	3685.28	2782.04	3071.29	3502.63
LEPBIa2654	5001	4889.64	5401.45	5053.86	4574.65	4915.41	4502.33	4853.32	4685.98
LEPBIa2655	5572.47	5773.18	6069.4	6043.06	5488.92	5493.32	5017.24	5341.71	5818.52
LEPBIa2656	8016.26	8240.02	8877.55	7772.16	7319.11	7319.3	7695.54	7947.36	8285.71
LEPBIa2657	2091.31	2432.87	2341.27	2171.14	2125.06	2314.19	1848.43	2014.85	2259.43
LEPBIa2658	5598.64	5901.55	6085.93	5943.33	5986.41	5351.73	5930.66	5916.76	5598.33
LEPBIa2660	14151.5	12486.5	12567.1	14819.3	13928.2	14598.9	14107.3	15092.1	15310.2
LEPBIa2661	9122.55	9196.56	9528.98	8429.83	8691.34	9218.97	7573.97	8195.06	8427.98
LEPBIa2662	3163.58	3423.38	3325.98	3408.32	3157.94	3241.28	3561.21	3468.66	3658.45
LEPBIa2663	2095.67	2086.75	2076.85	2261.43	2158.01	2224.49	2266.18	2413.09	2383.64
LEPBIa2664	4544.7	4855.66	5243.07	5358.43	5912.28	5588.14	4338.51	3926.42	3938.48
LEPBIa2665	18401.3	15645.6	16701.5	19468.8	16578.8	17880.5	18447.2	19883.3	21037.2
LEPBIa2666	2189.03	2221.42	2109.9	1642.84	1681.93	1643.38	2151.18	2219.66	2023.44
LEPBIa2667	2534.53	2712.27	2550.61	2064.67	2322.74	2229.62	3122.34	2719.43	2483
LEPBIa2668	4480.13	4800.28	4869.85	4534.99	5068.85	5315.85	5338.77	4974.1	4714.21
LEPBIa2669	1344.48	1453.68	1660.93	1222.36	1367.29	1454.38	1261.23	1375.91	1173.19
LEPBIa2670	14525.8	14905.5	12899	16363.7	14679.4	14036.4	18126.2	18849.6	19848.2
LEPBIa2671	225.97	260.529	252.031	196.763	227.332	237.057	159.59	127.788	168.244
LEPBIa2672	5438.98	5511.39	6269.1	4722.32	5082.03	5119.8	4122.13	4227.51	4036.72
LEPBIa2673	1899.37	2015.01	1853.74	1729.09	1789.01	1765.76	1870.96	1743.52	1719.7
LEPBIa2674	5376.16	5591.94	5988.15	5256.01	4948.59	5142.22	5272.58	5829.23	6392.12
LEPBIa2675	19455.2	19921	20681.7	19215.4	18212.9	19842.3	23908.5	24825	24281.3
LEPBIa2676	35641.3	38734.5	40918.6	37288	39951.2	42688.9	42515.8	40914	39532.7
LEPBIa2677	3077.2	3188.02	3376.94	3591.61	3525.3	3484.74	4003.37	3867.77	3306.15
LEPBIa2678	1058.31	1184.34	1078.36	964.949	945.57	986.03	808.748	895.391	861.542
LEPBIa2679	436.235	566.368	548.133	393.527	520.558	502.305	369.874	298.464	300.354
LEPBIa2680	1515.48	1792.24	1556.26	1327.48	1517.2	1549.2	1503.9	1419.67	1450.96
LEPBIa2681	13446.5	13275.7	11853.7	16530.8	14359.8	14573.9	24211.3	20809.3	18430
LEPBIa2682	10778.5	10899.4	10271.3	11906.9	11819.6	11929.7	14852.7	13319.7	12441
LEPBIa2683	27964.4	27515.4	26945.3	31598.1	28536.8	28407.2	34069.3	32757.5	31708.8
LEPBIa2684	20932.3	20172.8	19500	21375.8	20739.9	20903.3	25365	24989.6	25150.7
LEPBIa2685	19340	18649.9	20272.7	19514.6	19685.6	20421.5	20820.9	21712.6	22434
LEPBIa2686	6846.27	6105.45	5598.4	7408.28	6905.63	6549.83	8766.21	9243.62	9170.97
LEPBIa2687	4522.89	3704.05	4033.87	4556.56	3909.13	3798.68	5936.76	6642.35	7040.26
LEPBIa2688	1171.73	1264.89	1162.37	1080.85	1148.19	1090.46	1282.36	1277	1347.08
LEPBIa2689	2529.29	2509.64	2580.91	2305.91	2238.73	2422.47	2294.35	2396.46	2147.65
LEPBIa2690	6361.18	5571.8	5427.62	5312.61	5324.19	5313.93	8605.21	8211.69	7289.8
LEPBIa2691	17367.4	16271.1	15734.7	17739.7	17529.3	19135.6	24283.6	22391.8	20759.4
LEPBIa2692	18696.2	19089.1	20775.3	16852.9	18189.9	18662.8	18903.5	18644.8	17407
LEPBIa2693	3112.1	3004.27	3224.07	1572.76	1634.16	1751.66	2912.06	2841.09	2756.26
LEPBIa2694	23448.5	22679.9	24404.3	12245.2	12195.2	13606.4	27887.5	28672.6	27507.3
LEPBIa2695	1101.93	1048.41	1222.97	1142.85	943.923	1082.78	1600.6	1865.18	1712.92
LEPBIa2696	286.17	323.459	289.216	261.453	296.52	289.594	231.875	195.183	167.114
LEPBIa2697	1293.87	1230.91	1224.35	1183.28	1130.07	1243.59	1165.48	1208.73	1218.35
LEPBIa2698	215.5	222.771	257.54	206.197	210.859	192.849	200.427	196.058	173.889
LEPBIa2699	412.678	498.404	425.561	370.616	456.312	385.699	375.976	372.861	412.14
LEPBIa2700	40.1336	60.4126	30.2988	37.7355	54.362	32.0348	35.6731	52.5156	56.4576
LEPBIa2701	262.614	254.236	289.216	301.884	344.293	274.218	245.018	236.32	203.247
LEPBIa2702	172.749	198.858	210.715	199.459	212.506	210.789	174.141	178.553	180.664
LEPBIa2703	2098.29	2109.41	2089.24	1951.46	1764.3	1761.27	2106.12	2364.95	2236.85
LEPBIa2704	1881.05	1639.95	1784.88	1855.78	1584.74	1595.97	2096.27	2222.29	2436.71
LEPBIa2705	8823.29	7515.07	7461.77	9063.25	8772.06	9495.75	10961	11973.6	12432
LEPBIa2706	2715.13	2756.32	2790.25	2533.67	2892.72	2776.13	2207.51	2257.3	2193.94
LEPBIa2707	1470.98	1475.07	1616.86	1278.96	1268.45	1242.95	1199.74	1255.12	1283.84
LEPBIa2708	5910.11	5179.12	5820.13	6326.08	5212.17	5481.15	5221.89	6352.64	6921.7
LEPBIa2709	29543.6	27937	29091	29614.2	28584.6	27923.4	26996.1	27878.8	28866.7
LEPBIa2710	5390.12	5717.8	6365.51	5782.96	5475.74	5947.58	4031.53	4643.26	4894.87
LEPBIa2711	17934.5	18626	19385.7	18882.6	19018.5	18798.6	17359.2	17417.7	19053.3
LEPBIa2712	2165.47	2351.06	2663.54	2466.28	2194.25	2356.48	2315	2530.38	2548.49
LEPBIa2713	8972.48	9385.35	10374.6	9804.48	8636.98	9657.84	11114.1	10771.8	10663.7
LEPBIa2714	22102.3	21471.6	21951.5	21424.3	20746.5	21517.1	19025.1	20970.4	22023
LEPBIa2715	5356.97	5350.29	5216.91	5122.59	4339.08	4764.21	4371.37	4616.12	4845.19
LEPBIa2716	1564.34	1555.62	1618.23	1293.79	1533.67	1439.64	1317.56	1388.16	1288.36
LEPBIa2717	402.209	473.232	508.194	397.57	476.08	447.846	274.589	289.711	248.413
LEPBIa2718	670.057	643.142	835.972	549.859	611.161	609.942	484.873	575.921	666.199
LEPBIa2719	156.172	179.979	206.583	168.462	135.081	185.802	268.018	277.457	258.576
LEPBIa2720	1759.77	1812.38	1804.16	1625.32	1762.65	1818.93	2093.45	1757.52	1930.85
LEPBIa2721	2497.88	2304.49	2553.36	2559.27	2564.9	2722.96	2281.2	2632.78	2472.84
LEPBIa2722	41.8786	42.7922	52.3343	55.2555	39.536	67.273	54.9179	41.1372	45.166
LEPBIa2723	1867.96	1684	1652.66	1648.23	1663.81	1831.75	1709.03	1623.61	1719.7
LEPBIa2724	725.023	836.966	1034.29	801.878	873.087	870.705	509.75	473.516	549.897
LEPBIa2725	2673.25	3024.4	3332.87	2960.89	2937.2	2982.44	2013.19	2061.24	2125.06
LEPBIa2726	4434.77	4825.45	4652.25	4063.3	4083.74	4565.6	3434.95	3227.08	3216.95
LEPBIa2727	1945.61	2182.4	2141.58	1692.7	1751.12	2130.31	1655.05	1536.96	1404.66
LEPBIa2728	1053.07	1229.65	1056.33	944.734	1021.35	1045.61	951.44	907.645	928.162
LEPBIa2729	1968.29	1745.67	1844.1	2047.15	2078.94	2047.66	2502.28	2435.85	2437.84
LEPBIa2730	3063.24	2850.72	3029.88	3035.01	2907.55	2888.25	2844.93	2844.6	3189.85
LEPBIa2731	4360.61	3657.48	3696.46	4091.6	3973.37	4231.15	4877.83	5255.06	5503.48
LEPBIa2732	260.869	280.667	326.401	278.973	326.172	264.607	193.386	180.304	205.506
LEPBIa2733	82.8847	84.3259	86.7648	43.1262	51.0674	53.1777	40.367	47.264	48.5535
LEPBIa2734	878.577	892.344	727.172	634.764	840.141	707.328	828.462	777.231	767.823
LEPBIa2735	14283.2	11806.9	12126.4	13061.9	12303.9	13687.8	15177	14977.5	13027
LEPBIa2736	7019.89	6340.8	6412.33	7489.14	6981.4	8808.92	9059.57	7821.32	6427.13
LEPBIa2737	454.557	446.801	534.361	956.863	624.34	754.739	401.792	454.26	473.114
LEPBIa2738	2987.34	3267.31	3387.96	7924.44	6085.25	8206.67	2558.61	2752.69	2871.43
LEPBIa2739	164.897	94.3947	126.704	680.586	431.602	551.639	95.2848	99.7797	83.5572
LEPBIa2740	222.48	237.875	214.846	2066.02	1004.87	1481.93	202.774	249.449	257.446
LEPBIa2741	391.739	513.507	564.66	262.8	464.548	512.556	354.854	309.842	251.801
LEPBIa2742	468.516	473.232	447.596	448.782	444.78	463.223	470.322	425.376	455.048
LEPBIa2743	139.595	139.704	111.555	113.206	102.135	137.75	82.6115	104.156	92.5904
LEPBIa2744	1234.55	1285.03	1236.74	1020.2	1342.58	1436.44	1196.46	990.794	931.55
LEPBIa2745	198.923	289.477	290.593	150.942	252.042	227.447	248.773	186.43	172.76
LEPBIa2746	833.209	1154.13	1280.81	695.41	940.628	997.563	592.362	526.031	535.218
LEPBIa2747	61.9454	106.981	86.7648	83.5571	97.1927	73.68	61.0199	55.1414	66.6199
LEPBIa2748	1046.09	982.963	922.737	482.475	408.539	354.305	1493.11	1563.21	1584.2
LEPBIa2749	2743.05	2590.19	2671.8	2756.04	2457.82	2425.67	2922.38	2986.39	3028.38
LEPBIa2750	1352.33	1315.23	1300.09	1164.41	1062.53	1115.45	1012.46	1101.95	1176.58
LEPBIa2751	2244.87	2312.04	2326.12	2548.49	2459.47	2437.85	1976.57	2049.86	2041.51
LEPBIa2752	2674.99	3083.56	2827.43	4216.94	3998.08	4911.57	2874.97	2554.01	2697.54
LEPBIa2753	689.251	727.468	640.407	811.312	881.324	922.601	664.647	661.697	759.919
LEPBIa2754	2727.34	2522.23	2359.18	2956.84	2991.56	3022.8	2829.91	2834.97	2881.59
LEPBIa2755	433.618	522.317	451.728	470.345	553.504	490.132	311.201	345.728	295.838
LEPBIa2756	690.996	651.952	738.189	770.881	775.895	725.908	638.831	702.834	680.878
LEPBIa2757	346.371	359.958	285.084	396.222	438.191	375.447	311.671	312.468	343.262
LEPBIa2758	1061.8	980.446	983.334	1277.61	1080.65	1219.88	1239.64	1266.5	1298.52
LEPBIa2759	373.417	439.25	550.888	715.626	594.688	817.527	525.24	396.493	361.328
LEPBIa2760	481.604	712.365	428.315	101601	96523.9	90655.2	328.099	325.597	357.941
LEPBIa2761	297.512	412.819	276.821	43407.9	39379.5	40736.7	293.365	245.948	285.675
LEPBIa2762	415.296	571.402	484.781	32417.4	31566.2	29327.2	265.671	267.83	291.321
LEPBIa2763	961.462	948.981	1057.7	561.989	583.156	522.807	824.707	790.36	741.852
LEPBIa2764	1758.9	1602.19	1301.47	11650.8	9683.03	11011.6	2257.73	2088.37	1903.75
LEPBIa2766	2888.75	2641.79	2220.08	25510.5	18876.8	22469.2	4444.12	3767.12	3463.11
LEPBIa2767	434.49	404.009	512.325	2149.57	1869.72	2355.2	340.303	409.622	482.148
LEPBIa2768	703.211	733.761	805.673	3192.69	2912.49	3523.82	556.689	742.221	886.384
LEPBIa2769	1532.93	1524.16	1608.59	1991.89	1983.39	2197.59	1129.34	1099.33	1159.64
LEPBIa2770	1491.92	1405.85	1335.9	1521.55	1793.95	1693.36	1479.03	1450.31	1348.21
LEPBIa2771	677.037	636.849	535.738	7362.46	5610.82	6494.73	794.666	661.697	626.679
LEPBIa2772	1035.62	1161.68	1228.48	1295.13	1538.61	1581.88	792.789	891.89	851.38
LEPBIa2773	1126.36	1033.31	1057.7	940.691	1082.3	1039.21	989.93	952.283	962.037
LEPBIa2774	937.905	1086.17	1118.3	1173.84	1360.7	1343.54	1090.38	954.034	923.646
LEPBIa2775	135.233	83.0673	82.6331	140.16	153.202	142.875	147.386	108.532	151.306
LEPBIa2776	1045.22	955.274	1076.99	1053.9	1065.83	1134.03	967.869	1090.57	1168.67
LEPBIa2777	383.887	361.217	367.717	343.662	369.003	358.789	409.772	419.25	433.594
LEPBIa2778	581.065	596.574	510.948	756.057	601.277	599.05	623.811	599.553	625.55
LEPBIa2779	204.158	220.254	173.53	146.899	204.27	192.849	168.978	150.545	144.531
LEPBIa2780	13.9595	21.3961	20.6583	17.52	26.3574	28.8313	17.8366	11.3784	14.679
LEPBIa2781	152.682	130.894	123.95	115.902	172.97	140.312	133.774	123.412	154.694
LEPBIa2782	89.8644	118.308	93.6509	148.246	125.197	128.78	122.509	136.541	127.594
LEPBIa2783	59.328	54.1196	63.3521	84.9048	67.5407	68.5544	53.9791	46.3888	60.9742
LEPBIa2784	296.64	240.392	228.618	260.105	278.4	288.954	199.019	184.68	240.509
LEPBIa2785	69.7976	95.6533	97.7826	115.902	110.371	95.4636	59.1423	63.894	45.166
LEPBIa2786	258.251	303.322	309.874	295.145	252.042	295.361	176.958	171.551	204.376
LEPBIa2787	521.737	504.697	415.92	495.952	487.611	519.604	530.403	608.306	552.155
LEPBIa2788	875.088	870.948	841.481	766.838	942.275	972.576	774.013	831.497	899.933
LEPBIa2789	1613.2	1504.02	1546.62	1690.01	1761	1959.89	1945.59	2084.87	1990.69
LEPBIa2790	253.016	290.736	296.102	237.194	298.168	263.326	250.651	247.699	289.063
LEPBIa2791	2002.32	1992.36	1895.05	2269.52	2250.26	2070.73	2110.35	2039.36	1832.61
LEPBIa2792	102.079	81.8087	49.5799	157.68	97.1927	78.1648	96.693	118.16	117.432
LEPBIa2793	18.3219	16.3617	9.64053	9.43386	18.1207	13.4546	11.7346	12.2536	12.4207
LEPBIa2794	18.3219	33.9821	28.9216	16.1723	21.4154	18.5802	19.2447	20.131	12.4207
LEPBIa2795	68.9251	85.5845	104.669	45.8216	62.5987	85.2125	63.3668	63.894	70.0074
LEPBIa2796	12968.4	13066.7	13163.5	15032.2	14615.2	13323.9	12973.3	13185.8	12868.9
LEPBIa2797	64.5628	84.3259	95.0281	57.9509	72.4827	61.5068	83.0809	60.3929	86.9446
LEPBIa2798	4.36235	0	0	2.69539	4.942	3.84417	7.51014	2.62578	2.2583
LEPBIa2799	769.519	823.121	705.136	1283.01	1103.71	995	1396.42	1323.39	1340.3
LEPBIa2800	411.806	516.024	429.692	433.958	469.49	472.192	366.589	356.231	341.004
LEPBIa2801	9497.71	7752.95	6481.19	8646.81	8035.7	7974.09	13722.9	13105.3	13580.3
LEPBIa2802	10.4696	10.0688	15.1494	1.34769	6.58934	7.68834	15.0203	11.3784	12.4207
LEPBIa2803	15.7045	17.6203	17.9038	33.6924	34.594	16.0174	20.1835	18.3805	18.0664
LEPBIa2804	1190.05	1413.4	1320.75	1149.58	802.252	904.021	1135.91	1267.38	1261.26
LEPBIa2805	651.735	706.072	644.539	521.558	683.644	685.544	638.831	643.316	563.446
LEPBIa2806	152.682	197.599	168.021	187.33	215.801	241.542	232.814	198.684	135.498
LEPBIa2808	201.541	221.513	212.092	253.367	199.327	234.495	232.345	162.798	172.76
LEPBIa2809	1021.66	843.259	802.919	1037.72	744.595	766.272	1051.42	1035.43	997.04
LEPBIa2810	497.308	573.92	494.422	390.831	441.486	405.56	333.262	342.227	421.173
LEPBIa2812	1191.79	1293.84	1236.74	1195.41	1105.36	1300.61	997.909	953.158	1043.34
LEPBIa2813	381.269	410.302	442.087	385.441	464.548	615.708	425.261	329.098	328.583
LEPBIa2814	109.059	135.928	133.59	157.68	166.381	162.096	122.978	102.405	92.5904
LEPBIa2815	233.822	268.081	239.636	234.499	253.69	258.841	220.141	224.067	228.089
LEPBIa2816	386.504	432.957	345.682	253.367	294.873	317.144	270.365	258.202	277.771
LEPBIa2817	615.964	719.917	702.382	482.475	644.108	592.643	612.545	512.902	529.572
LEPBIa2818	73.2875	113.274	82.6331	59.2986	90.6034	66.6323	69.4688	58.6424	68.8782
LEPBIa2819	263.486	337.304	345.682	277.625	258.632	266.529	213.1	205.686	195.343
LEPBIa2820	218.99	229.064	213.469	157.68	250.395	297.283	183.06	175.927	156.952
LEPBIa2821	6.97976	2.51719	1.37722	0	0	3.84417	1.40815	4.3763	0
LEPBIa2822	273.083	274.374	279.575	340.967	308.052	294.72	242.202	223.191	306
LEPBIa2823	146.575	153.549	143.231	179.243	179.559	208.867	182.59	154.921	130.982
LEPBIa2824	303.62	349.89	338.796	305.927	299.815	404.919	274.12	294.963	338.745
LEPBamiscRNA10	2.61741	2.51719	1.37722	0	1.64733	0.640695	0	0.87526	0
LEPBIa2825	355.095	242.909	245.145	225.065	255.337	259.482	199.019	225.817	210.022
LEPBIa2827	1605.35	1540.52	1514.94	1730.44	1555.08	1668.37	2476.94	2677.42	2749.48
LEPBIa2828	693.614	753.899	678.969	707.54	726.475	744.488	641.178	589.925	757.66
LEPBIa2830	414.423	431.698	312.629	407.004	415.128	362.634	373.16	355.356	473.114
LEPBIa_23S_1	481729	484762	439143	885987	674389	777723	770327	587540	595582
LEPBIa2833	103.824	129.635	121.195	133.422	115.313	98.6671	88.2441	79.6487	72.2657
LEPBIa2834	1031.26	1118.89	1187.16	1009.42	1093.83	1105.84	975.379	896.266	822.022
LEPBIa2835	3372.1	3320.17	2987.19	3475.7	3225.48	3075.98	3427.91	3361	3158.24
LEPBIa2836	474.624	426.664	404.902	505.386	410.186	430.547	672.627	649.443	605.225
LEPBIa2837	845.424	873.465	743.698	773.577	856.614	784.852	942.053	870.009	884.125
LEPBIa2838	5255.76	5313.79	5211.4	4185.94	4665.25	4229.87	4469.94	4461.2	4213.99
LEPBIa2839	1562.59	1458.71	1283.57	1402.95	1434.83	1316.63	1582.29	1530.83	1431.76
LEPBIa2840	7724.85	8394.83	8409.3	6656.26	7212.03	6526.12	6304.29	6683.49	6293.89
LEPBIa2841	14394.9	14482.7	14590.3	12987.7	13923.3	13152.8	11423.4	13178.8	13916.8
LEPBIa2842	31072.2	25601.1	26904	33308.3	30589.4	32358.3	31536.9	36191.1	38650.8
LEPBIa2844	1472.73	1467.52	1302.85	1721.01	1548.49	1501.15	1893.02	1758.4	1571.78
LEPBIa2845	1796.42	1804.83	1747.69	1506.72	1561.67	1679.9	1678.52	1712.88	1908.27
LEPBIa2846	1072.27	1212.03	1227.1	886.783	1070.77	998.844	837.85	908.52	893.159
LEPBIa2847	906.496	946.464	797.41	774.924	845.083	779.726	544.485	644.191	729.432
LEPBIa2848	493.818	500.921	471.009	390.831	532.089	506.79	389.119	387.74	462.952
LEPBIa2849	1900.24	2055.29	2020.38	2137.44	2283.21	2413.5	1760.19	1844.17	1799.87
LEPBIa2850	1525.08	1346.7	1174.77	1376	1461.19	1124.42	1587.45	1458.18	1359.5
LEPBIa2851	2633.11	2366.16	2262.77	28906.7	24911	30597.7	3431.66	2865.6	2594.79
LEPBIa2852	670.057	680.9	647.293	4477.04	4750.91	6175.66	788.564	721.214	600.708
LEPBIa2853	1149.04	1106.31	1068.72	1436.64	1363.99	1466.55	992.746	1011.8	1149.48
LEPBIa2854	63.6903	56.6368	61.9749	43.1262	80.7194	98.0264	68.53	52.5156	37.262
LEPBIa2855	237.312	268.081	210.715	278.973	256.984	212.07	164.754	194.308	179.535
LEPBIa2857	131.743	173.686	150.117	190.025	179.559	159.533	147.856	161.048	150.177
LEPBIa2858	144.83	127.118	85.3876	137.465	154.849	110.2	114.999	119.035	115.173
LEPBIa2859	13508.5	13084.4	12282	14521.4	12984.3	13031.1	15539.4	15439.6	15562
LEPBIa2860	5589.04	5136.33	4901.52	5189.97	4889.29	4628.38	4830.43	4993.36	5430.09
LEPBIa2861	8296.32	8713.26	8402.41	8990.47	9837.88	8944.75	7099.89	7541.24	7686.13
LEPBIa2862	62905.1	64373.4	62485.8	59657.1	60869	54986.4	57578.8	57151.9	57358.6
LEPBIa2863	4358.86	4108.06	3798.37	3746.59	4024.44	3432.21	5400.26	5204.3	4530.15
LEPBIa2864	3821.42	3753.13	4049.02	7539	4304.49	4980.77	4580.71	5311.95	5568.97
LEPBIa2865	2297.21	2424.05	2400.49	2183.27	1823.6	1713.86	2511.67	2533	2595.92
LEPBIa2866	1997.08	2062.84	1990.08	2125.31	1999.86	1934.9	1971.88	1930.82	1957.95
LEPBIa2867	91546.5	102806	94073.7	99264.5	107237	105642	88750.1	81869.2	76581.3
LEPBIa2868	1557.36	1594.64	1618.23	1342.3	1639.1	1509.48	1416.6	1288.38	1400.15
LEPBIa2869	964.08	1014.43	922.737	1028.29	1087.24	1060.35	965.991	1076.57	951.874
LEPBIa2870	2901.84	3482.53	3850.7	3417.75	4068.92	4120.31	3037.85	2612.65	2595.92
LEPBIa2871	290.533	295.77	340.173	272.234	278.4	416.452	230.467	257.326	278.9
LEPBIa2872	914.349	955.274	975.071	1099.72	1024.64	1294.85	792.789	983.792	1120.12
LEPBIa2873	965.824	839.483	889.683	1020.2	1034.53	1219.88	902.155	1048.56	1277.07
LEPBIa2874	1237.16	1305.16	1375.84	1338.26	1398.59	1499.23	1344.78	1478.31	1707.28
LEPBIa2875	1310.45	1461.23	1424.04	1327.48	1100.42	1119.29	1432.56	1767.15	1714.05
LEPBIa2876	4239.33	4116.87	4203.27	3210.21	3522	3430.28	3809.99	3903.66	3708.13
LEPBIa2877	421.403	505.955	519.212	474.389	477.727	528.574	468.445	435.88	396.332
LEPBIa2878	669.185	952.757	787.769	781.663	851.672	902.099	723.789	638.065	490.052
LEPBIa2879	1005.96	1188.11	1341.41	947.429	1291.51	1175.04	734.585	657.32	707.978
LEPBIa2880	49393.2	42342.9	44248.7	47820.3	42061.4	44117	38400.3	43650.1	47608.4
LEPBIa2881	2044.2	2223.94	2290.32	2583.53	2400.17	2548.05	1677.11	1775.03	1962.46
LEPBIa2882	2008.43	2062.84	2178.76	1959.55	2090.47	2166.83	1535.35	1513.32	1534.52
LEPBIa2883	116.039	143.48	205.206	146.899	148.26	122.373	110.305	103.281	130.982
LEPBIa2884	2232.65	2193.73	2775.1	2117.23	1747.82	2541.64	1929.17	2108.5	2484.13
LEPBIa2885	628.179	619.229	579.809	490.561	490.906	574.704	551.056	608.306	593.934
LEPBIa2886	304.492	280.667	239.636	207.545	271.81	254.356	415.404	400.869	345.52
LEPBIa2887	196.306	250.46	217.601	238.542	232.274	316.504	148.795	123.412	146.79
LEPBIa2888	103.824	124.601	106.046	110.511	130.139	148.641	101.856	94.5281	83.5572
LEPBIa2889	783.478	848.293	746.453	598.376	751.185	627.241	735.993	679.202	649.262
LEPBIa2890	1791.18	1833.77	1885.41	1636.1	1818.66	1723.47	1628.29	1492.32	1504.03
LEPBIa2891	26804.9	23178.3	22419.7	31534.7	27522	27627.4	31261.4	32008.3	33044.6
LEPBIa2892	2944.59	3048.32	3208.92	3105.09	3731.21	3456.55	2543.12	2559.26	2454.77
LEPBIa2893	20.9393	18.8789	27.5444	28.3016	37.8887	21.7836	19.2447	14.0042	18.0664
LEPBIa2894	1590.51	2085.49	2188.4	1479.77	1815.36	1853.53	1411.91	1226.24	1070.44
LEPBIa2895	2527.55	2989.16	2871.5	2746.6	2887.78	2883.13	2449.71	2259.92	2182.65
LEPBIa2896	1658.57	1627.36	1532.84	1460.9	1555.08	1605.58	1186.6	1271.75	1297.39
LEPBIa2897	9347.65	9512.46	9351.32	9134.67	8829.71	8242.55	9906.34	10284.3	10891.8
LEPBIa2898	10177.4	9484.78	9840.23	9890.73	9061.99	9257.41	11331.9	12200.3	12148.5
LEPBIa2899	19302.5	18188	18505.7	19970.1	17753.3	20786.1	20444	21585.7	23460.4
LEPBIa2900	5278.44	5175.34	5316.07	5448.73	5754.14	6880.43	7615.75	6798.15	6166.29
LEPBIa2901	1580.04	1806.08	1958.41	1595.67	1752.76	1952.84	1810.41	1651.62	1574.04
LEPBIa2902	2617.41	2523.48	2523.07	3464.92	2876.25	3084.31	3708.6	4069.96	4048.01
LEPBIa2903	517.375	444.284	510.948	568.727	456.312	517.682	517.73	486.645	446.015
LEPBIa2904	2405.4	2387.56	2408.76	2626.66	2090.47	2455.14	2719.14	2960.13	3276.8
LEPBIa2905	4070.07	3744.32	3594.54	5416.39	4044.21	4313.16	4671.3	4947.85	5415.41
LEPBIa2906	2270.17	2140.87	2096.13	3311.29	2382.05	2824.83	2378.37	2743.94	2848.85
LEPBIa2907	657.842	572.661	594.959	555.25	518.91	474.755	431.833	436.755	484.406
LEPBIa2908	2294.6	2076.68	2353.67	2526.93	2502.3	2614.68	2599.92	2499.74	2555.27
LEPBIa2909	3484.65	3174.18	3071.2	2556.58	2795.53	2585.21	3050.05	2824.46	3036.29
LEPBIa2910	2129.7	2429.09	2905.93	1932.59	2579.73	2364.81	1727.33	1788.16	1813.42
LEPBIa2911	939.65	1015.69	871.78	948.777	975.222	911.709	796.544	890.14	962.037
LEPBamiscRNA11	380.397	401.492	450.351	316.708	344.293	309.456	352.976	341.351	352.295
LEPBIa2912	506.033	546.23	542.624	470.345	509.026	422.218	669.81	548.788	578.125
LEPBIa2913	656.098	651.952	698.25	652.284	599.63	611.864	653.851	568.919	548.767
LEPBIa2914	996.361	1086.17	1170.64	722.364	882.971	879.034	537.444	561.917	537.476
LEPBIa2915	84.6296	104.463	106.046	91.6432	92.2507	101.871	118.754	69.1456	110.657
LEPBIa2916	432.745	422.888	433.824	382.745	383.829	399.153	321.997	315.094	313.904
LEPBIa2917	301.002	332.269	327.778	262.8	352.53	319.707	311.201	264.329	292.45
LEPBIa2918	391.739	378.837	370.472	328.838	398.655	366.478	295.242	281.834	281.159
LEPBIa2919	2673.25	2912.39	3123.53	2436.63	2632.44	2665.93	1829.19	1962.33	2082.15
LEPBIa2920	1611.45	1780.91	1805.53	1642.84	1849.96	1724.75	1612.8	1617.48	1725.34
LEPBIa2921	1635.01	1671.41	1565.9	1919.12	2057.52	1995.13	2015.53	1883.56	1906.01
LEPBIa2922	621.199	731.244	753.339	721.017	831.904	778.445	822.36	762.352	796.052
LEPBIa2923	2143.66	2338.47	2290.32	2140.14	2276.62	2066.88	1863.45	1728.64	1732.12
LEPBIa2924	9264.76	9639.58	9847.12	10555.1	11198.6	10957.2	10156.5	9843.18	9664.4
LEPBIa2925	5841.19	5396.86	6377.9	6734.43	4829.99	5840.58	8672.33	10828.7	11564.8
LEPBIa2926	4673.82	4251.54	4374.05	4781.62	4714.67	4784.71	3882.74	4526.85	4940.04
LEPBIa2927	13351.4	10501.7	9774.12	16264	13747	16562	13947.7	15971.7	18154.5
LEPBIa2928	1134.21	1030.79	1071.48	769.534	752.832	718.86	942.053	989.044	978.974
LEPBIa2929	2716	2695.91	2776.47	1884.08	2120.12	2073.93	2472.71	2466.48	2408.48
LEPBIa2930	554.019	577.695	544.002	516.167	466.196	511.275	537.444	561.042	499.085
LEPBIa2931	125.636	173.686	154.249	84.9048	95.5454	85.2125	79.7952	77.8982	79.0406
LEPBIa2932	840.189	932.619	1042.55	846.352	845.083	899.536	683.892	618.809	545.38
LEPBIa2933	3694.04	3505.19	3576.64	3208.86	3184.3	3195.79	3862.09	3939.55	4416.11
LEPBIa2934	1173.47	1091.2	1194.05	1149.58	914.271	992.437	1277.66	1270	1373.05
LEPBIa2935	718.915	787.881	680.346	708.887	751.185	612.505	788.564	773.73	719.269
LEPBIa2936	17917	17705.9	17566.4	20639.9	20405.5	19664.9	17521.1	17300.4	17748
LEPBIa2938	1448.3	1321.53	1406.14	1409.69	1510.61	1451.17	1524.56	1561.46	1697.11
LEPBIa2939	478.986	370.027	300.234	424.524	378.887	353.023	501.302	542.661	601.838
LEPBIa2940	544.421	509.731	448.973	524.253	479.374	426.062	517.261	533.909	569.092
LEPBIa2941	10910.2	9610.63	9380.24	9890.73	9300.85	9696.28	10226.9	10244.9	10490.9
LEPBIa2942	1656.82	1811.12	1638.89	567.379	635.871	532.418	1083.81	1142.21	1332.4
LEPBIa2943	12034.9	11264.4	11560.4	13533.6	11697.7	12315.4	12731.1	13911.4	14316.5
LEPBIa2944	3889.47	3968.35	3692.32	3660.34	3405.04	3247.04	3855.05	3704.98	3819.92
LEPBIa2945	5790.58	5415.74	5466.18	5831.48	6035.83	5563.16	6979.73	6835.78	6667.64
LEPBIa2946	8175.05	8464.05	9358.2	8964.87	9048.81	9190.13	7265.12	7026.59	6543.43
LEPBIa2947	7323.51	7649.74	7540.27	7499.92	7419.6	7137.35	7041.22	6810.4	6813.3
LEPBIa2948	4284.7	4139.52	4382.31	4168.42	4182.58	3667.34	4432.39	4497.09	4448.86
LEPBIa2949	1911.58	1785.95	1643.02	1902.94	1966.92	1494.74	1832	1878.31	1917.3
LEPBIa2950	1179.58	1223.35	1119.68	1181.93	1413.41	1214.76	1241.05	1119.46	1104.31
LEPBIa2951	519.992	551.265	448.973	489.213	540.326	529.855	654.321	514.653	567.963
LEPBIa2952	2622.65	2807.93	3009.22	623.983	757.774	843.796	2335.18	2242.42	2488.65
LEPBIa2953	2821.57	2858.27	3350.77	788.401	845.083	1085.34	2697.08	2813.96	2984.35
LEPBIa2954	8860.81	8997.7	9187.43	2665.74	2581.37	3472.57	9485.77	8613.43	8977.88
LEPBIa2955	7447.41	7092.19	7168.42	2006.72	1858.19	2544.84	6905.57	6655.48	7202.86
LEPBIa2956	10.4696	15.1031	28.9216	6.73847	3.29467	2.56278	14.5509	15.7547	5.64576
LEPBIa2957	5.23482	6.29298	6.8861	0	6.58934	4.48487	7.04075	7.87734	11.2915
LEPBIa2958	3608.54	3208.16	3287.42	1110.5	1102.07	1330.08	3450.44	3690.97	3720.55
LEPBIa2959	847.169	718.658	750.584	181.939	232.274	279.343	867.421	925.15	861.542
LEPBIa2960	2180.3	2182.4	2191.16	2370.59	2261.79	2155.3	1959.21	1959.71	1994.08
LEPBIa2961	1977.89	1789.72	1895.05	2334.21	2082.23	2104.04	2382.12	2444.6	2445.74
LEPBIa2962	1628.9	1465.01	1495.66	1920.46	1729.7	1709.38	1950.76	1918.57	1810.03
LEPBIa2963	23750.4	20973.2	20899.3	23082	21468.1	21578.6	31381.1	31371.9	31228.9
LEPBIa2964	18075.8	18116.2	19165.4	17711.4	19206.3	18581.4	15299.6	15085.1	14823.5
LEPBIa2965	2868.68	3115.02	2959.64	3330.15	3643.9	3535.36	3597.36	3393.38	3277.93
LEPBIa2966	3395.65	3554.27	3666.16	3223.69	3212.3	2892.1	3158.01	3032.78	3095
LEPBIa2967	18118.6	17901	18585.6	17749.1	18115.7	17262.9	16548.6	16329.7	17404.7
LEPBIa2968	21420.9	20491.2	21206.4	20962	21099.1	21661.9	17566.2	18651.8	20725.6
LEPBIa2969	1931.65	1881.6	2115.41	2095.67	1925.73	1924.65	2168.55	2280.05	2289.92
LEPBIa2970	2828.55	2731.15	2948.63	2680.56	3021.21	2870.96	2706	2868.23	2865.79
LEPBIa2971	1755.41	1824.96	1714.64	1758.74	1961.98	1890.05	1754.56	1733.02	1787.45
LEPBIa2972	3248.21	2868.34	2842.58	3427.19	3243.6	3078.54	3576.7	3543.93	3307.28
LEPBIa2973	6232.93	6829.14	6628.56	7150.87	6768.9	7852.36	7498.4	6930.31	6908.15
LEPBIa2974	7768.47	8982.6	8997.37	9944.64	10012.5	9912.2	10268.7	9155.22	8779.15
LEPBIa2975	129.998	113.274	148.74	90.2955	116.961	126.858	78.8564	84.025	86.9446
LEPBIa2976	2610.43	2588.93	2418.4	2760.08	2704.92	2710.78	3806.7	3508.92	3461.98
LEPBIa2977	399.591	396.458	367.717	336.924	324.525	396.59	499.424	511.152	512.635
LEPBIa2978	2534.53	2663.19	2666.3	1985.15	2233.79	2264.86	2027.27	2193.4	2294.44
LEPBIa2979	1655.08	1529.19	1458.47	1417.77	1398.59	1416.58	1476.68	1338.27	1424.99
LEPBIa2980	528.717	502.18	490.29	521.558	434.896	408.123	491.445	484.019	491.181
LEPBIa2981	3037.94	2951.41	2618.09	3144.17	3342.44	3503.32	2804.1	3093.17	3050.97
LEPBIa2982	2716.87	2503.35	2480.37	2913.72	2978.38	3145.17	2786.73	2736.94	2923.37
LEPBIa2983	3244.72	2884.7	3000.96	3319.37	3731.21	4511.14	5392.75	4259.89	3854.92
LEPBIa2984	8377.46	8031.1	7840.51	9273.49	8220.2	8402.72	8642.76	8328.98	8282.32
LEPBIa2985	5800.18	6048.81	6307.66	5105.07	5526.81	5659.9	4880.18	4912.84	4859.87
LEPBIa2987	834.081	1030.79	1030.16	747.971	729.769	822.012	710.647	635.439	649.262
LEPBIa2988	6585.4	6199.84	6382.03	6192.66	6248.34	6235.89	7081.12	6862.91	6795.23
LEPBIa2989	30003.4	27629.9	27971.3	39460.5	34534.7	37746.6	30447	32610.4	34501.2
LEPBIa2990	2565.93	2863.3	2652.52	2229.09	2489.12	2238.59	2313.12	2245.92	2228.94
LEPBIa2991	660.46	689.71	695.496	618.592	558.446	565.734	585.321	660.821	726.044
LEPBamiscRNA12	29.664	17.6203	16.5266	17.52	23.0627	23.065	9.38767	8.7526	15.8081
LEPBIa2992	17.4494	12.586	17.9038	25.6062	3.29467	19.8616	19.7141	24.5073	21.4539
LEPBIa2993	408.316	402.751	406.28	292.45	308.052	331.24	362.364	394.742	422.303
LEPBIa2994	232.95	234.099	242.391	225.065	172.97	226.165	219.671	267.83	239.38
LEPBIa2995	696.231	704.813	750.584	657.675	690.233	651.587	667.463	708.961	803.956
LEPBIa2996	345.498	339.821	325.024	347.705	312.994	395.95	427.608	454.26	581.513
LEPBIa2997	177.984	153.549	173.53	212.936	169.675	242.824	213.569	204.811	228.089
LEPBIa2998	1137.7	1215.8	1188.54	1160.37	1275.04	1286.52	1016.22	940.029	1011.72
LEPBIa2999	2490.9	2210.09	2312.35	2580.84	2186.01	2275.11	3019.54	3433.65	3460.85
LEPBIa3000	1012.94	1087.43	957.167	889.479	1006.52	876.471	1020.91	915.522	794.922
LEPBIa3001	702.338	906.189	782.26	545.816	662.229	713.735	651.035	617.058	528.443
LEPBIa3002	4779.39	4154.62	3667.53	4332.84	3833.35	3779.46	6832.35	6533.82	6296.15
LEPBIa3003	280.063	295.77	243.768	211.588	314.641	244.746	286.793	211.813	204.376
LEPBIa3004	550.529	485.818	429.692	537.73	502.437	424.14	517.261	515.528	455.048
LEPBIa3005	2526.67	2680.81	2461.09	2446.07	2652.21	2458.99	2480.22	2239.79	2244.75
LEPBIa3006	226.842	261.788	269.935	268.191	214.154	217.196	164.754	198.684	181.793
LEPBIa3007	220.735	249.202	227.241	253.367	166.381	176.832	196.672	195.183	161.469
LEPBIa3008	456.302	387.647	473.763	309.97	331.114	414.53	324.813	299.339	350.037
LEPBIa3009	349.861	366.251	393.885	278.973	317.936	269.733	263.324	231.944	261.963
LEPBIa3010	540.059	456.87	400.771	369.268	499.142	387.621	433.241	433.254	442.627
LEPBIa3011	2335.6	2621.65	2404.62	2241.22	2563.25	2536.51	2887.18	2503.24	2333.96
LEPBIa3012	1075.76	1108.82	1092.13	777.62	957.101	916.194	942.522	887.514	972.199
LEPBIa3013	301.875	263.046	243.768	227.76	252.042	276.78	222.488	238.071	267.609
LEPBIa3015	386.504	485.818	410.411	342.314	459.606	440.798	333.732	336.975	344.391
LEPBIa3016	182.346	177.462	134.967	145.551	146.613	146.079	162.407	166.299	147.919
LEPBIa3017	2692.44	2875.89	2735.16	3094.31	3093.69	3105.45	3173.97	2818.34	2651.25
LEPBIa3018	346.371	400.233	340.173	433.958	474.432	490.132	388.65	378.112	372.62
LEPBIa3019	1178.71	1321.53	1283.57	1423.17	1334.34	1491.54	1264.05	1211.36	1348.21
LEPBIa3020	1635.01	1678.97	1553.5	1380.04	1629.21	1668.37	1566.8	1585.97	1670.01
LEPBIa3021	2630.5	2627.95	2532.71	2543.1	2558.31	2582	2875.44	2854.22	2905.31
LEPBIa3022	649.118	677.124	583.941	660.37	668.818	635.57	738.81	726.466	704.59
LEPBIa3023	255.634	215.22	257.54	227.76	260.279	190.927	202.774	169.8	178.406
LEPBIa3024	512.14	576.437	508.194	518.862	553.504	590.721	503.648	460.387	447.144
LEPBIa3025	49.7308	81.8087	67.4837	82.2094	97.1927	73.0393	63.3668	48.1393	72.2657
LEPBIa3026	951.865	1152.87	987.466	1044.46	999.932	1120.58	776.36	737.844	963.166
LEPBIa3027	600.259	634.332	658.311	425.872	719.885	538.825	507.404	544.412	554.413
LEPBIa3028	2193.39	2098.08	2430.79	1869.25	1884.55	1956.68	1849.84	1813.54	2083.28
LEPBIa3029	1726.62	1658.83	1601.71	1719.66	1395.29	1410.17	1633.92	1731.26	1716.31
LEPBIa3030	1586.15	1724.28	1620.99	1458.21	1299.75	1496.66	1684.62	1645.49	1413.7
LEPBIa3031	964.08	1077.36	1001.24	978.426	1172.9	1085.98	865.543	825.37	780.243
LEPBIa3032	2708.15	2513.42	2596.06	3216.95	2960.26	2624.93	2805.51	2952.25	3071.29
LEPBIa3033	3243.84	3072.23	3173.11	3594.3	3564.83	3530.87	3700.15	3928.17	3571.51
LEPBIa3034	180.601	172.428	229.996	203.502	233.922	219.118	138.938	133.915	185.181
LEPBIa3035	485.093	490.852	457.237	510.776	502.437	496.539	380.67	392.992	381.653
LEPBIa3036	10116.3	9494.84	9880.17	9569.98	9897.19	9850.69	11684.4	11132.4	10642.2
LEPBIa3037	953.61	980.446	892.438	1128.02	1075.71	1212.84	988.052	1136.96	1096.41
LEPBamiscRNA13	13491.9	12859.1	16214	11645.4	10622	11431.9	6520.21	8448.89	9212.74
LEPBIa3038	263.486	252.978	253.408	159.028	233.922	190.927	199.488	254.701	283.417
LEPBIa3039	4311.75	3993.52	3940.22	4187.29	4503.81	4306.11	4942.61	5102.77	5366.86
LEPBIa3040	4543.82	5400.63	5740.25	4420.44	4816.81	5251.78	4521.57	3880.03	3659.58
LEPBIa3041	2956.8	3058.39	2950	2681.91	3003.09	3210.52	3014.85	2830.59	2478.49
LEPBIa3042	3531.76	3983.45	4146.81	3035.01	3294.67	3540.48	3257.05	3306.73	3005.8
LEPBIa3043	799.183	995.549	1008.12	839.614	874.735	937.337	827.054	792.986	746.369
LEPBIa3044	3722.83	3855.08	4083.45	3428.54	3584.6	3525.75	3815.62	3774.12	3332.13
LEPBIa3045	800.928	849.552	742.321	582.204	627.635	621.474	747.728	715.963	658.295
LEPBIa3046	2007.55	1762.03	1946.01	1454.16	1423.3	1449.25	1895.84	2030.6	1925.2
LEPBIa3047	1464	1505.28	1509.43	1269.53	1360.7	1306.38	1388.91	1297.14	1335.79
LEPBIa3048	684.017	617.97	650.047	490.561	588.098	604.816	565.607	539.16	587.159
LEPBIa3049	121.273	90.6189	88.142	94.3386	92.2507	125.576	98.1012	86.6508	81.2989
LEPBIa3050	37.5162	26.4305	38.5621	39.0831	49.42	35.8789	47.8771	45.5135	32.7454
LEPBIa3051	3975.85	3808.51	3722.62	3541.74	3647.2	3799.96	3772.9	3627.08	3581.67
LEPBIa3052	562.743	664.538	749.207	632.069	710.001	704.765	524.301	517.279	529.572
LEPBIa3053	1131.59	995.549	1048.06	1136.11	1210.79	1419.14	843.952	842	967.683
LEPBIa3054	469.389	397.716	409.034	405.656	425.012	506.79	344.997	321.22	361.328
LEPBIa3055	1269.44	1240.98	1181.65	1283.01	1265.15	1249.36	981.95	963.661	1038.82
LEPBIa3056	766.029	729.985	716.154	758.752	820.373	722.064	734.116	735.219	732.819
LEPBamiscRNA14	0.87247	1.2586	4.13166	0	6.58934	3.84417	4.22445	0	3.38745
LEPBIa3057	65.4353	61.6712	68.861	47.1693	64.2461	55.7405	54.4485	53.3909	65.4908
LEPBIa3058	171.877	203.892	269.935	177.896	204.27	220.399	193.855	145.293	151.306
LEPBIa3059	1.74494	5.03438	0	1.34769	1.64733	0.640695	3.28568	0	1.12915
LEPBIa3060	1615.81	1456.19	1582.42	1632.06	1581.44	1670.29	1936.21	2189.03	2165.71
LEPBIa3061	129.998	151.031	150.117	129.379	125.197	92.2601	93.8767	92.7776	123.077
LEPBIa3062	7.85223	21.3961	17.9038	0	8.23667	8.32904	8.4489	4.3763	4.5166
LEPBIa3063	111.676	120.825	154.249	99.7294	171.323	125.576	130.958	132.164	95.9778
LEPBamiscRNA15	175.366	188.789	218.978	149.594	156.497	142.234	148.325	188.181	191.956
LEPBIa3064	1106.29	969.118	1005.37	768.186	1075.71	1027.03	1076.3	1037.18	1140.44
LEPBIa3065	2826.8	2610.33	2790.25	2156.31	2246.96	2794.07	2331.9	2594.27	2663.67
LEPBIa3066	194.561	212.703	213.469	257.41	189.443	221.681	227.182	189.056	199.86
LEPBIa3067	283.553	325.976	334.664	278.973	281.694	315.863	260.038	196.058	234.863
LEPBIa3068	1950.84	2008.72	2200.8	2082.19	2153.07	2106.61	1416.13	1489.69	1583.07
LEPBamiscRNA16	105.569	89.3603	108.8	82.2094	47.7727	80.0869	53.5097	39.3867	65.4908
LEPBIa3069	1230.18	1312.72	1330.39	1026.94	1253.62	1326.24	925.155	962.786	1056.89
LEPBIa3070	1930.78	1973.48	2255.88	1762.78	1924.09	2174.52	1168.76	1347.9	1515.32
LEPBIa3071	20.0668	18.8789	15.1494	5.39078	8.23667	19.2209	2.8163	5.25156	9.03321
LEPBIa3072	423.148	346.114	473.763	405.656	289.931	410.045	348.283	449.884	448.273
LEPBIa3073	17909.2	16848.8	18673.7	20424.3	19927.8	19878.9	17838.5	18654.4	18456
LEPBIa3074	3041.43	2697.17	2798.51	3725.03	3246.9	3095.84	3654.15	3591.19	3203.4
LEPBIa3075	12993.7	12059.9	12768.2	13642.7	12791.6	12246.9	12149.1	12302.7	12999.9
LEPBIa3076	8223.03	8180.87	8322.53	9885.34	8844.54	8371.33	8895.29	8726.34	8702.37
LEPBIa3077	1703.93	1652.54	1678.83	1968.98	1797.24	1652.35	1643.78	1639.36	1638.4
LEPBIa3078	7977.87	7653.52	7490.69	7691.29	8492.01	8170.15	8817.84	9124.59	8715.92
LEPBIa3079	841.061	989.256	1008.12	1168.45	1167.96	1192.33	1025.6	1024.93	937.195
LEPBIa3080	14902.7	15776.5	17629.8	12789.6	12854.2	13196.4	12394.1	12364.8	12258.1
LEPBIa3081	9347.65	10268.9	11048.1	10070	9809.88	9887.21	8854.45	9042.31	9743.45
LEPBIa3082	1644.61	1890.41	1848.23	2133.4	1971.86	1927.85	2114.1	1984.21	1971.5
LEPBIa3083	6199.77	6300.53	6729.09	7250.6	7286.16	7225.12	7153.4	7318.93	6966.86
LEPBIa3084	3516.93	3722.93	4190.88	4886.74	3444.58	4080.59	5620.4	6790.27	6805.39
LEPBIa3085	585.427	615.453	618.371	609.158	561.741	549.076	503.648	583.799	519.41
LEPBIa3086	71.5426	79.2915	64.7293	101.077	62.5987	89.6974	61.0199	68.2703	66.6199
LEPBIa3087	1173.47	1324.04	1286.32	1067.37	1227.26	1346.74	956.604	1061.69	1059.14
LEPBIa3088	590.662	567.627	644.539	561.989	645.755	595.847	507.404	579.422	598.45
LEPBIa3089	1797.29	2109.41	2075.47	1936.64	1807.13	2223.21	2741.67	3022.27	3074.68
LEPBIa3090	11514	10880.6	11946	7815.28	8058.76	8984.47	12582.3	11748.6	11116.5
LEPBIa3091	612.474	649.435	632.144	499.995	569.978	549.076	456.71	443.757	483.277
LEPBIa3092	918.711	976.67	957.167	811.312	1016.41	954.636	922.808	851.628	845.734
LEPBIa3093	151.81	168.652	179.038	140.16	177.912	121.091	150.203	148.794	118.561
LEPBIa3094	461.537	474.49	476.518	305.927	462.901	386.339	412.119	359.732	409.882
LEPBIa3095	2471.71	2271.76	2366.06	2083.54	2398.52	2426.31	2401.37	2390.34	2399.45
LEPBIa3096	1331.39	1365.58	1235.37	1367.91	1327.75	1291.64	1470.58	1494.94	1447.57
LEPBIa3097	1664.67	1629.88	1466.74	1404.3	1510.61	1166.07	1577.6	1606.98	1765.99
LEPBIa3098	3008.28	2883.44	3277.78	2699.43	2200.84	2322.52	3501.13	3500.17	3355.84
LEPBIa3099	948.375	903.672	822.2	1419.12	1149.84	1003.33	970.216	979.416	1039.95
LEPBIa3100	694.486	678.383	731.303	1078.16	1039.47	1005.89	838.788	751.848	892.029
LEPBIa3101	2069.5	2099.34	2046.55	3192.69	3003.09	2698.61	2519.18	2371.08	2396.06
LEPBIa3102	2261.44	2354.83	2363.31	2632.05	2228.84	2666.57	2510.73	2662.54	2877.08
LEPBIa3103	2792.78	2374.97	2394.98	2464.93	2439.7	3014.47	2150.25	2209.16	2606.08
LEPBIa3104	63.6903	78.0329	72.9926	49.8647	57.6567	70.4765	76.0401	61.2682	82.428
LEPBIa3105	40.1336	62.9298	39.9394	24.2585	54.362	41.0045	44.5914	45.5135	47.4243
LEPBIa3106	738.11	687.193	710.645	675.195	614.456	728.471	736.932	694.957	619.904
LEPBIa3107	1725.75	1650.02	1488.77	1836.91	1655.57	1547.92	1992.53	1961.46	1884.55
LEPBIa3108	185.836	132.153	159.757	180.591	151.555	148.641	118.285	133.04	103.882
LEPBIa3109	88.992	117.049	111.555	76.8186	70.8354	91.6194	86.8359	79.6487	88.0738
LEPBIa3110	66.3077	40.2751	64.7293	63.3417	92.2507	75.6021	61.0199	66.5198	53.0701
LEPBIa3111	337.646	310.873	300.234	336.924	354.177	333.802	375.507	344.852	398.59
LEPBIa3112	1584.41	1746.93	1798.65	1552.54	1560.03	1533.18	1427.4	1375.91	1324.49
LEPBIa3113	6915.2	7365.3	8536	7580.78	8060.41	8473.84	7159.51	7492.23	7407.23
LEPBIa3114	2091.31	2178.63	1988.7	2103.75	2156.36	1943.87	3079.63	2848.1	2576.72
LEPBIa3115	1966.55	1943.27	2039.66	1460.9	1782.42	1734.36	1253.72	1230.62	1244.32
LEPBIa3116	500.798	670.831	567.414	466.302	583.156	496.539	303.691	343.977	389.557
LEPBIa3117	30706.6	27563.2	27711	28169.5	27708.2	28696.7	24950.5	25808.8	29435.8
LEPBIa3118	508.65	582.73	555.019	355.791	410.186	374.166	620.994	491.021	417.786
LEPBIa3119	539.187	673.349	581.186	423.176	393.713	403.638	616.77	557.541	554.413
LEPBIa3120	1236.29	1269.92	1295.96	733.146	787.426	882.238	1185.19	1076.57	1079.47
LEPBIa3121	1261.59	1193.15	1043.93	800.531	948.865	736.159	1190.36	1163.22	1140.44
LEPBIa3122	9288.32	9215.44	9559.28	9514.72	10218.4	9392.59	8258.8	8632.69	8698.98
LEPBIa3123	22182.6	19327	20100.5	17022.7	16415.7	16169.9	18423.3	22227.2	23337.3
LEPBIa3124	2153.26	2132.06	2108.52	1607.8	1761	1782.41	2261.02	2226.66	2389.28
LEPBIa3125	11263.6	10588.6	10724.4	11061.9	9455.7	9561.1	11944.9	12842.7	13279.9
LEPBIa3126	20345.1	17887.2	18877.5	20418.9	19369.4	19005.6	23311.9	25443.8	26578
LEPBIa3127	10009.8	10686.7	10612.8	9877.25	11216.7	11034.7	10773.3	11599.8	12289.7
LEPBIa3128	600.259	742.571	677.592	590.29	711.649	750.895	530.873	547.913	557.801
LEPBIa3129	2887.88	2826.81	2747.55	2646.87	2459.47	2583.92	2919.1	2962.76	2812.72
LEPBIa3130	1654.2	1734.34	1655.42	1530.98	1670.4	1679.9	1595.43	1529.95	1467.9
LEPBIa3131	295.767	245.426	375.981	180.591	268.516	275.499	199.488	215.314	199.86
LEPBIa3132	500.798	526.093	483.404	408.351	479.374	479.24	390.058	391.241	408.753
LEPBIa3133	213.755	252.978	239.636	225.065	214.154	219.759	144.57	166.299	154.694
LEPBIa3135	610.729	669.573	641.784	770.881	555.152	715.016	440.751	476.142	420.044
LEPBIa3136	4586.58	4669.39	4620.57	4385.4	4566.41	4279.84	4138.55	4037.58	4298.68
LEPBIa3137	7781.56	7802.03	8388.64	8068.65	8338.81	9019.07	7167.02	7338.18	7556.28
LEPBIa3138	260.869	309.614	336.041	249.324	296.52	349.82	243.141	256.451	197.601
LEPBIa3139	2537.14	2442.93	2363.31	3630.69	2522.07	2681.95	1941.37	2342.2	2691.9
LEPBIa3140	1857.49	2114.44	2242.11	2053.89	2312.86	2129.03	1185.19	1279.63	1485.96
LEPBIa3141	6033.13	6418.84	6022.58	8328.75	7170.85	6775.99	5197.95	5461.62	6013.86
LEPBIa3142	3017	3145.23	3094.61	5501.29	4876.11	3839.69	3305.87	3665.59	3976.87
LEPBIa3143	263.486	217.737	205.206	615.896	543.62	319.707	379.262	354.48	370.362
LEPBIa3144	814.887	967.86	819.445	2123.97	1975.15	1266.65	941.583	949.657	1074.95
LEPBIa3145	3205.46	3274.87	3436.16	5032.29	5302.77	4585.46	2857.14	3090.54	3041.93
LEPBIa3146	1426.49	1472.56	1680.21	1756.05	1723.11	2133.52	1663.96	1385.54	1315.46
LEPBIa3147	615.964	723.692	644.539	597.029	635.871	559.968	584.382	623.185	602.967
LEPBIa3148	355.968	485.818	447.596	413.742	527.147	474.115	213.1	240.697	263.092
LEPBamiscRNA17	24.4292	37.7579	50.9571	24.2585	47.7727	23.7057	24.4079	26.2578	19.1956
LEPBIa3149	13080.9	12078.7	11514.9	13255.9	10811.5	10458.1	17421.2	18424.2	19634.8
LEPBIa3150	2403.66	2169.82	2283.43	2330.16	2232.14	2417.98	1941.37	2062.11	2175.87
LEPBIa3151	462.409	387.647	422.806	444.739	359.119	360.071	411.18	419.25	409.882
LEPBIa3152	1058.31	1078.62	1067.34	1129.37	1052.65	1180.8	886.665	930.402	1076.08
LEPBIa3153	1089.72	1082.39	961.299	950.125	1013.11	1017.42	914.359	1001.3	1068.18
LEPBIa3154	1428.23	1346.7	1476.38	1021.55	1350.81	1213.48	1176.74	1162.35	1159.64
LEPBIa3155	761.666	799.208	813.936	688.672	822.02	773.319	664.647	661.697	705.719
LEPBIa3156	444.96	420.371	545.379	435.305	423.365	490.773	441.22	525.156	531.83
LEPBIa3157	1224.95	1303.9	1437.82	1239.88	1327.75	1538.95	1481.37	1290.13	1286.1
LEPBIa3158	221.607	258.012	280.953	269.539	243.806	319.066	253.936	265.204	282.288
LEPBIa3159	41.0061	79.2915	71.6154	61.994	51.0674	74.3207	82.1421	63.894	64.3616
LEPBIa3160	5318.58	5604.53	5632.83	5625.28	5251.7	5506.78	4664.26	4754.41	5332.98
LEPBIa3161	2644.46	2858.27	3343.89	2866.55	3324.32	3322.01	2324.39	2651.16	3126.62
LEPBIa3162	2695.93	2702.2	2524.44	2530.97	2681.86	2544.84	2695.2	2909.36	2985.48
LEPBIa3163	4016.85	3483.79	3522.93	3991.87	3426.46	3569.95	4395.31	4487.46	4324.65
LEPBIa3164	4474.9	4105.54	3982.92	4935.26	4034.32	4199.76	4257.31	4578.49	4927.62
LEPBIa3165	3249.08	3446.03	2947.25	3807.24	3530.24	3837.77	3484.7	3257.72	3816.53
LEPBIa3166	3510.82	3488.83	3073.95	3760.07	3258.43	2992.05	4288.29	4225.76	4385.62
LEPBIa3167	61.9454	65.447	72.9926	55.2555	46.1254	51.2556	40.8364	42.0125	25.9705
LEPBIa3168	45.3684	45.3094	41.3166	20.2154	34.594	44.8487	25.3467	23.632	27.0996
LEPBIa3169	656.098	761.45	796.033	594.333	691.881	750.895	390.058	456.886	469.727
LEPBIa3170	61.0729	70.4813	81.2559	55.2555	65.8934	60.8661	72.7544	61.2682	54.1993
LEPBIa3171	224.225	193.824	241.013	173.853	248.748	221.681	204.651	161.923	173.889
LEPBIa3172	214.628	181.238	150.117	175.2	182.854	169.144	153.488	119.911	129.852
LEPBIa3173	831.464	792.915	753.339	630.721	746.243	781.008	607.852	579.422	678.62
LEPBIa3174	164.897	151.031	185.925	175.2	144.965	166.581	186.345	208.312	229.218
LEPBIa3175	150.065	167.393	157.003	144.203	153.202	148.641	116.876	164.549	135.498
LEPBIa3176	251.271	247.943	210.715	204.85	156.497	204.382	192.917	161.923	197.601
LEPBIa3177	390.867	348.631	377.358	295.145	312.994	311.378	295.242	284.46	286.804
LEPBIa3178	917.839	976.67	1005.37	919.128	845.083	1008.45	848.645	825.37	911.225
LEPBamiscRNA18	0.87247	0	2.75444	4.04308	1.64733	3.84417	0.469383	0.87526	2.2583
LEPBIa3179	799.183	727.468	881.42	819.398	617.751	742.566	748.197	1112.46	1225.13
LEPBIa3180	3.48988	5.03438	28.9216	5.39078	3.29467	5.12556	8.4489	7.00208	13.5498
LEPBIa3181	1477.96	1428.51	1309.74	1102.41	1215.73	1141.08	1363.56	1398.67	1501.77
LEPBIa3182	325.431	372.544	340.173	283.016	403.597	334.443	232.814	246.823	220.184
LEPBIa3183	1095.82	1105.05	1218.84	1122.63	993.343	1167.99	712.055	898.892	843.476
LEPBIa3184	6188.43	5145.14	5759.53	6140.1	5480.68	6157.08	5430.3	5990.28	5928.04
LEPBIa3185	1699.57	1813.64	1820.68	1858.47	1774.18	1743.97	1745.17	1673.5	1524.35
LEPBIa3186	106.441	132.153	128.081	153.637	93.8981	91.6194	142.223	105.906	103.882
LEPBIa3187	884.685	957.791	918.605	1140.15	1031.23	1129.55	631.321	610.056	771.21
LEPBIa3188	4833.48	4379.91	4591.65	5235.79	4345.67	4903.88	5015.36	5964.9	6542.3
LEPBIa3189	3265.66	2860.79	3098.74	3344.98	3075.57	3317.52	3028.93	3594.69	3813.14
LEPBIa3190	20859	19016.1	19501.4	22827.3	20008.5	20871.3	24270.4	25478.8	27331.1
LEPBIa3191	3187.13	3417.09	3609.69	3195.38	3134.88	2940.79	2815.36	2963.63	3284.7
LEPBIa3192	932.671	1029.53	1083.87	1008.08	1116.89	1205.79	803.115	908.52	897.675
LEPBIa3193	2360.03	2483.21	2019	2563.32	2446.29	2387.87	1984.55	2105	2108.13
LEPBIa3194	234.694	375.061	315.383	270.887	298.168	324.833	268.957	222.316	191.956
LEPBIa3195	1901.98	1845.1	1892.3	2080.84	1909.26	1726.03	1915.55	1792.53	1720.83
LEPBIa3196	10979.2	10513	11061.8	11067.3	10004.3	9773.17	11289.1	11928.9	11901.3
LEPBIa3197	3236.86	3592.03	3700.59	2657.65	2961.91	3050.99	2602.26	2561.89	2639.96
LEPBIa3198	2369.63	2090.53	2104.39	2978.41	2645.62	2710.14	2864.65	3003.02	2653.51
LEPBIa3199	833.209	789.139	757.47	783.011	731.417	709.25	929.849	1017.93	1079.47
LEPBIa3200	508.65	662.021	589.45	524.253	583.156	607.379	475.016	436.755	405.365
LEPBIa3201	602.004	703.555	738.189	478.432	663.876	686.825	507.873	455.135	433.594
LEPBIa3202	1410.78	1491.44	1524.58	1319.39	1573.2	1441.56	1555.07	1418.8	1404.66
LEPBIa3203	1267.7	1415.92	1345.54	1470.33	1536.96	1469.76	1567.74	1409.17	1269.17
LEPBIa3204	993.743	1112.6	1174.77	1238.53	1276.68	1287.8	1247.62	1095.83	999.299
LEPBIa3205	28833.4	25158.1	27967.2	21423	20249	21535.7	29336	32275.2	32806.4
LEPBIa3206	3161.83	3253.47	3264.01	3012.1	3093.69	3068.29	3150.5	3181.57	3197.76
LEPBIa3207	1043.47	1071.06	1045.31	978.426	999.932	956.558	896.053	939.154	929.291
LEPBIa3208	1888.03	1846.36	1753.2	1947.42	1714.88	1650.43	1712.78	1721.64	1744.54
LEPBIa3209	1917.69	1787.21	1698.11	2351.73	1553.44	1429.39	1642.37	1948.33	1959.08
LEPBIa3210	1051.33	1227.13	1297.34	1029.64	1214.09	1118.01	1025.6	945.281	1083.99
LEPBIa3211	1789.44	1910.55	1885.41	1738.53	1670.4	1663.89	1635.33	1641.99	1832.61
LEPBIa3212	9372.07	9238.09	10345.7	8712.85	9058.69	9542.52	8797.19	9067.7	9489.39
LEPBIa3213	9174.02	9576.65	10625.2	10459.5	10869.1	11353.1	11147.9	10391.1	10525.9
LEPBIa3214	1963.93	2079.2	2284.81	2429.89	2212.37	2338.54	2297.63	2276.55	2257.17
LEPBIa3215	427.51	459.387	592.204	420.481	438.191	469.63	313.548	329.098	336.487
LEPBIa3216	378.652	444.284	488.913	153.637	217.448	183.239	410.241	369.36	397.461
LEPBIa3217	1436.09	1350.47	1525.96	1021.55	980.164	1254.48	1355.58	1375.91	1310.94
LEPBIa3218	3400.02	3464.91	3644.12	2264.13	2088.82	2589.69	3596.42	3616.57	3599.73
LEPBIa3219	3871.15	3768.23	4632.96	3834.19	3108.52	3670.54	4714.96	5950.02	6506.17
LEPBIa3220	5016.7	4906.01	5566.72	5374.61	4579.59	5483.71	6178.96	7361.81	8140.05
LEPBIa3221	2367.01	2481.95	2122.29	2964.93	2652.21	3010.63	4336.63	3498.41	3073.55
LEPBIa3222	1916.82	2080.46	2301.33	1836.91	1821.95	1941.31	2438.45	2333.44	1982.79
LEPBIa3223	4760.2	4830.49	4561.35	5304.53	5098.5	5385.04	5814.25	5288.32	4984.07
LEPBIa3224	547.039	562.592	691.364	648.241	594.688	589.44	832.686	726.466	631.196
LEPBIa3225	2350.43	2398.88	2207.68	1950.11	2013.04	1917.6	2416.86	2423.6	2277.5
LEPBIa3226	5089.12	4597.65	4722.48	4030.95	4472.51	4517.54	5766.85	5620.05	5462.83
LEPBIa3227	1655.95	1554.37	1586.56	1394.86	1321.16	1369.17	2127.25	1969.34	2031.34
LEPBIa3228	3175.79	3103.7	2813.66	3060.61	2945.43	2977.31	3029.87	3075.66	3206.79
LEPBIa3229	945.758	877.241	829.086	897.565	812.136	823.294	1097.42	1041.56	1137.06
LEPBIa3230	1118.51	1091.2	888.306	1203.49	1065.83	893.77	1515.17	1292.76	1345.95
LEPBIa3231	1818.23	1981.03	1984.57	2304.56	2146.48	2131.59	2192.96	2028.85	1840.52
LEPBIa3232	7012.92	6282.91	6320.06	6842.25	7044	6961.16	7321.91	7748.68	7791.14
LEPBIa3233	19397.6	17758.8	17549.9	17800.4	17610	18243.2	21015.2	21901.6	22918.4
LEPBIa3234	2120.97	2015.01	2014.87	2252	1980.1	1930.42	2508.39	2304.56	2242.49
LEPBIa3235	853.276	838.225	756.093	939.343	813.783	815.605	928.441	944.406	1008.33
LEPBIa3236	5267.97	5170.31	4922.18	5284.31	4920.59	4821.87	5152.89	5783.72	5954.01
LEPBIa3237	3321.49	3380.59	3320.48	3117.22	3148.06	2874.16	3204.48	3410.89	3388.58
LEPBIa3238	7053.92	7444.59	7633.93	7747.9	8457.42	8239.98	8396.33	7458.09	7071.87
LEPBIa3239	2566.81	2323.37	2382.59	2183.27	2250.26	2293.05	2440.32	2611.78	2853.37
LEPBIa3240	6265.21	6073.98	4535.18	10413.6	5055.67	4387.48	6171.92	7131.62	7795.66
LEPBIa3241	637.776	731.244	747.83	865.22	892.855	706.687	458.588	508.526	471.985
LEPBIa3242	11694.6	12184.5	12177.4	12342.2	13032.1	12803.7	10715.6	11396.8	11754.5
LEPBIa3243	16193	16111.3	15759.5	15218.2	15620	14965.4	16566.9	16251	16115.2
LEPBIa3244	800.928	727.468	765.734	881.392	734.711	705.406	791.381	789.485	938.325
LEPBIa3245	5486.09	6041.26	5766.42	5234.45	5210.52	5720.13	6433.37	5333.84	5152.32
LEPBIa3246	4276.85	3670.06	3652.38	3822.06	3869.59	3802.53	4477.92	4511.09	4473.7
LEPBIa3247	3075.46	2743.74	2611.21	2747.95	2851.54	2873.52	3281.93	3223.58	3089.36
LEPBIa3248	6.97976	2.51719	2.75444	4.04308	4.942	3.20348	7.04075	6.12682	3.38745
LEPBIa3249	1587.9	1824.96	1932.24	1931.25	2060.82	2168.11	1853.6	1560.59	1491.61
LEPBIa3250	2603.45	2875.89	2583.66	2043.11	2327.68	2129.67	2198.12	2199.53	2291.05
LEPBIa3251	11596	12218.4	12536.8	11781.5	11027.3	10607.4	10770	12162.6	12681.5
LEPBIa3252	1818.23	1963.41	2250.38	2389.46	2172.83	2482.05	2104.25	2186.4	2279.76
LEPBIa3253	2112.25	1911.81	1842.72	1739.87	2258.5	2091.23	2571.28	2233.66	2137.48
LEPBIa3254	890.792	780.329	725.794	944.734	739.653	786.133	975.848	1030.18	1073.82
LEPBIa3255	1329.64	1313.97	1450.21	1427.21	1115.25	1450.53	1085.68	1220.99	1413.7
LEPBIa3256	1228.44	1164.2	1064.59	1078.16	1082.3	1147.49	1131.21	1220.11	1237.55
LEPBIa3257	4234.1	4464.24	4980.02	4826.09	3861.35	3994.74	5277.28	5953.52	6319.86
LEPBIa3258	1313.07	1373.13	1532.84	1540.42	1235.5	1387.75	1640.03	1984.21	2100.22
LEPBIa3259	4097.99	4436.55	4335.49	3784.33	4085.39	4225.39	3363.6	3564.06	3976.87
LEPBIa3260	2606.07	2559.98	2425.28	2020.19	2390.28	2037.41	2431.41	2302.81	2167.97
LEPBIa3261	3330.22	2927.49	3127.66	3013.45	3274.9	3113.14	3638.19	3715.48	3904.6
LEPBIa3262	1737.09	2011.24	1877.15	1684.62	1998.22	1849.05	1665.84	1567.59	1254.49
LEPBIa3263	800.055	835.707	798.787	804.574	859.909	778.445	846.768	783.358	771.21
LEPBIa3264	512.14	470.715	435.201	420.481	520.558	433.751	452.955	459.512	465.21
LEPBIa3265	776.498	857.104	834.595	688.672	858.261	626.6	810.625	775.48	745.24
LEPBIa3266	4528.12	4430.26	4390.57	3749.29	3894.3	3774.98	3528.36	3930.79	4351.75
LEPBIa3267	2133.19	2203.8	2181.51	1809.95	1947.15	1940.03	1937.62	1925.57	2173.62
LEPBIa3268	4671.21	4833.01	4699.07	4613.16	4090.33	4336.87	3686.07	3943.92	4477.08
LEPBIa3269	105.569	129.635	145.985	105.12	95.5454	131.983	74.632	69.1456	60.9742
LEPBIa3270	7879.28	8951.13	9143.36	7902.88	9226.72	8834.55	8535.27	7851.08	6867.5
LEPBIa3271	1999.7	2042.7	1671.94	1886.77	1871.37	1736.93	2631.83	2398.21	2085.54
LEPBIa3272	5108.31	4366.07	4087.59	4243.89	4362.14	4101.73	4622.49	4784.17	5113.93
LEPBIa3273	972.804	865.914	870.402	964.949	1003.23	970.013	790.442	841.125	949.616
LEPBIa3274	2810.23	3042.03	2914.2	2525.58	2604.44	3207.96	2631.83	2507.62	2585.76
LEPBIa3275	10344.9	9473.45	9947.65	9063.25	9272.85	9408.61	9953.75	10647.5	11083.7
LEPBIa3276	1908.09	1939.5	2058.94	1916.42	2064.11	2023.32	2126.78	1985.09	1797.61
LEPBIa3277	177.111	182.496	168.021	200.807	202.622	169.144	121.57	126.037	133.24
LEPBIa3278	156.172	161.1	165.266	132.074	141.671	157.611	133.774	136.541	115.173
LEPBIa3279	312.344	337.304	258.917	225.065	220.743	237.057	323.875	254.701	326.325
LEPBIa3280	1018.17	1298.87	1269.8	995.946	1135.01	1041.77	1051.89	955.784	1016.24
LEPBIa3281	5555.02	5229.46	5605.28	4901.57	5342.31	5146.07	4848.26	4833.19	5006.66
LEPBIa3282	10726.1	9049.3	9964.18	11510.7	9557.84	9937.19	10078.1	10755.2	11106.3
LEPBIa3283	2073.86	2177.37	2085.11	2059.28	1960.33	2048.3	2095.33	2049.86	2077.64
LEPBIa3284	2271.04	2148.42	2192.53	1792.43	2004.81	1886.21	1890.21	1952.71	1960.21
LEPBIa3285	1210.99	1814.89	2181.51	1242.57	1789.01	1805.48	683.892	654.695	729.432
LEPBIa3286	2875.66	3009.3	2630.49	2839.59	2945.43	2677.47	2933.18	2853.35	2690.77
LEPBIa3287	361.203	361.217	381.49	378.702	392.066	368.4	360.956	335.225	329.712
LEPBIa3288	3592.83	3425.9	3476.1	3535	3599.43	3261.78	3568.72	3513.29	3840.24
LEPBIa3289	4885.83	4752.46	4564.1	4758.71	4760.8	4884.02	4802.73	4820.93	4682.59
LEPBIa3290	433.618	455.612	458.614	444.739	462.901	373.525	445.445	462.137	395.203
LEPBIa3291	883.812	921.292	1064.59	958.211	1062.53	982.827	785.279	808.74	824.28
LEPBIa3292	1452.66	1335.37	1432.31	1429.9	1461.19	1670.93	1761.13	1570.22	1447.57
LEPBIa3293	2773.58	2620.4	2856.35	2933.93	2755.99	2898.51	3189.93	3163.19	2979.83
LEPBIa3294	348.988	338.562	287.839	274.93	299.815	328.677	297.589	308.092	246.155
LEPBIa3295	793.948	719.917	650.047	932.605	779.189	848.281	848.176	961.911	843.476
LEPBIa3296	3115.59	3001.75	3240.6	3509.4	2788.94	3310.47	3058.97	3346.12	3405.52
LEPBIa3297	1616.69	1442.35	1506.68	1642.84	1566.62	1508.2	1894.9	2011.35	2207.49
LEPBIa3298	4908.52	4250.28	4789.97	4440.65	4428.04	4926.31	4141.84	4414.81	4615.97
LEPBIa3299	1592.26	1500.25	1556.26	1840.95	1818.66	1889.41	1245.27	1448.56	1639.53
LEPBIa3300	5555.02	4736.09	4908.41	5060.59	4294.6	4794.96	4213.19	5047.63	5768.83
LEPBIa3301	5466.03	5083.47	5543.31	5309.92	4536.76	4666.82	5744.78	6556.57	6761.36
LEPBIa3302	1492.8	1495.21	1620.99	1481.12	1576.5	1528.7	1286.58	1287.51	1353.85
LEPBIa3303	964.952	1097.5	1108.66	964.949	988.401	1136.59	637.423	691.456	744.111
LEPBIa3304	1160.39	1130.22	1136.21	1283.01	1018.05	1109.68	1316.62	1333.02	1319.98
LEPBIa3305	1682.12	1564.43	1448.83	1823.43	1632.51	1632.49	1998.63	1864.3	1843.9
LEPBIa3306	3544.85	3580.7	3561.49	3966.27	3772.4	3802.53	3908.56	3993.81	4089.79
LEPBIa3307	7325.26	6562.32	6972.86	7923.1	7226.86	7728.07	7627.48	8255.45	8931.59
LEPBIa3308	1307.83	1721.76	1669.19	1020.2	1167.96	1317.91	855.217	797.362	902.192
LEPBIa3309	2442.04	3048.32	2645.64	1880.03	2065.76	1968.86	2103.78	1790.78	1947.79
LEPBIa3310	196.306	196.341	201.074	183.286	199.327	212.07	139.876	133.04	120.819
LEPBIa3311	72.415	86.8431	67.4837	78.1663	92.2507	65.9916	60.0811	53.3909	75.6531
LEPBIa3312	424.893	412.819	499.931	357.139	339.351	308.174	245.488	310.717	339.875
LEPBIa3313	1201.39	1200.7	1137.58	912.389	1171.25	1098.79	918.583	891.015	980.103
LEPBIa3314	212.01	240.392	250.654	159.028	199.327	205.663	169.447	193.432	194.214
LEPBIa3315	288.788	297.029	274.067	346.358	258.632	276.14	292.895	371.986	356.812
LEPBIa3316	150.065	129.635	176.284	266.844	154.849	153.126	155.366	222.316	267.609
LEPBIa3317	88868.1	73566.2	66488	153450	70112.2	73558.9	109155	140389	149368
LEPBIa3318	2367.01	2077.94	2396.36	2142.83	1994.92	2110.45	2227.69	2203.91	2057.31
LEPBIa3319	179.729	192.565	225.864	164.419	146.613	199.897	135.182	177.678	153.565
LEPBIa3320	1628.03	1342.92	1463.98	1544.46	1556.73	1544.08	1875.66	1921.2	1982.79
LEPBIa3321	563.616	543.713	477.895	423.176	382.182	449.127	586.26	524.281	571.35
LEPBIa3322	1511.99	1605.97	1601.71	1463.6	1420	1626.08	1591.68	1463.43	1549.2
LEPBIa3323	5303.75	5411.96	5332.59	5861.12	5633.88	6563.92	6030.64	5907.13	5844.49
LEPBIa3324	19995.3	14195.7	14263.9	21503.8	18359.5	20291.5	26892.9	28807.4	31382.5
LEPBIatRNA20	1984	2322.11	3107.01	1958.2	2268.38	2301.38	1506.72	1431.93	1418.21
LEPBIa3325	8192.49	7505	8558.04	8413.66	8567.79	9101.08	7564.12	7655.9	8018.1
LEPBIa3326	1984.87	1968.44	2153.97	2070.06	1994.92	2364.17	2103.78	2343.95	2713.35
LEPBIa3327	5706.83	4986.56	4904.28	6060.58	5256.65	6902.21	10644.2	9588.47	8545.42
LEPBIa3328	14524.9	12953.5	12861.8	14560.5	14821.1	17919.6	29030.9	25110.3	22473.5
LEPBIa3329	5843.81	5253.38	5221.04	5401.56	5449.38	6394.78	9782.42	8750.85	7810.34
LEPBIa3330	1152.53	1071.06	1064.59	1149.58	1046.06	1053.94	1129.81	997.797	1067.05
LEPBIa3331	403.081	391.423	382.867	429.915	429.954	410.686	447.792	406.121	475.373
LEPBIa3332	1392.46	1256.08	1494.28	1735.83	1561.67	1542.15	1398.29	1507.2	1533.39
LEPBIa3333	3021.36	2795.34	2843.96	3242.55	2754.34	3086.87	2455.35	2775.45	2929.02
LEPBIa3335	681.399	737.537	771.243	836.918	904.387	866.22	833.625	747.472	700.074
LEPBIa3336	2579.02	2387.56	2156.72	2986.49	2701.63	2446.82	4416.9	3946.55	3448.43
LEPBIa3337	2886.13	2465.59	2328.88	2522.88	2258.5	2354.56	3425.09	3541.3	3345.67
LEPBIa3338	645.628	816.828	908.965	540.426	649.05	681.059	498.485	456.011	424.561
LEPBIa3339	546.166	555.041	582.564	520.21	565.036	620.834	518.199	577.672	555.542
LEPBIa3340	974.549	912.482	1009.5	960.906	886.266	1013.58	906.38	1028.43	942.841
LEPBIa3341	3036.2	2903.58	2733.78	3253.34	3017.92	3116.98	3301.17	3580.69	3832.34
LEPBIatRNA15	1423.87	1746.93	1915.71	819.398	935.686	993.719	416.813	525.156	560.059
LEPBIa3342	1190.05	999.325	772.62	2509.41	1037.82	993.719	1337.27	1585.97	1645.17
LEPBIa3343	3101.63	2729.89	2120.92	5392.13	2713.16	2524.34	3592.66	3923.79	4337.07
LEPBIa3344	1035.62	853.328	841.481	1196.75	937.333	1132.75	955.665	1014.43	1249.97
LEPBIa3345	343.753	225.289	263.049	292.45	280.047	330.599	213.1	287.085	259.705
LEPBIa3346	185.836	207.668	187.302	233.151	141.671	171.706	186.815	210.938	268.738
LEPBIa3347	331.539	445.543	436.578	309.97	410.186	340.209	337.017	280.959	326.325
LEPBIa3348	248.654	312.132	296.102	191.373	270.163	254.997	208.406	224.942	187.439
LEPBIa3349	992.871	940.171	1054.95	958.211	993.343	968.091	1037.81	989.919	1077.21
LEPBIa3350	895.154	928.843	926.868	881.392	817.078	958.48	687.647	764.102	790.406
LEPBIa3351	6417.89	6582.45	8040.2	7940.62	5876.04	7139.27	8488.33	10971.4	12616
LEPBIa3352	23432.8	20951.8	22490	23030.8	20044.8	19971.8	18419.1	21083.3	23715.6
LEPBIa3353	252.144	286.96	329.155	194.068	299.815	279.343	287.263	215.314	232.605
LEPBIa3354	1450.92	1419.7	1305.6	1421.82	1456.24	1356.35	1358.4	1242.87	1335.79
LEPBIa3355	465.899	567.627	559.151	468.998	527.147	518.323	423.853	390.366	417.786
LEPBIa3356	398.719	336.045	352.568	400.265	405.244	557.405	262.855	256.451	311.646
LEPBIa3357	1022.54	1208.25	986.089	1296.48	940.628	1023.19	793.258	888.389	829.926
LEPBIa3358	995.488	1199.44	1188.54	1105.11	1055.94	962.324	1024.19	991.67	1015.11
LEPBIa3359	2403.66	2510.9	2540.97	2700.78	2377.1	2548.69	3308.21	3079.17	2878.21
LEPBIa3360	2033.73	1952.08	2185.65	2022.89	1508.96	1915.68	2358.65	2991.64	3283.57
LEPBIa3361	808.78	892.344	853.876	838.266	721.533	824.575	837.38	852.503	879.609
LEPBIa3362	1242.4	1098.75	1341.41	1059.29	1111.95	1182.72	1139.19	1150.97	1182.22
LEPBIa3363	1362.8	1290.06	1249.14	1355.78	1227.26	1335.21	1244.81	1348.78	1441.93
LEPBIa3364	1628.03	1807.34	1773.86	1117.24	1566.62	1385.18	1154.68	1114.21	1137.06
LEPBIa3365	1180.45	1269.92	1273.93	1176.54	983.459	1178.88	904.971	929.526	1038.82
LEPBIa3366	3276.13	3368	3500.89	3597	3370.45	3630.18	3002.65	3293.6	3905.73
LEPBIa3367	2422.85	2084.23	2348.16	2307.25	2382.05	2348.79	2520.12	2638.91	2878.21
LEPBIa3368	2382.72	2523.48	2696.59	2241.22	2281.56	2271.91	1258.42	1391.66	1721.96
LEPBIa3369	4517.65	4476.82	4058.66	5025.55	4851.4	5037.79	4399.53	4268.64	4411.59
LEPBIa3370	605.494	629.298	640.407	687.324	627.635	624.678	611.137	507.651	579.255
LEPBIa3371	1675.14	1577.02	1600.33	1727.74	1831.84	1902.87	1605.76	1508.95	1674.53
LEPBIa3372	579.32	619.229	652.802	1520.2	1535.32	1959.25	433.241	463.013	534.089
LEPBIa3373	156.172	118.308	145.985	1312.65	1319.52	1367.24	229.998	210.062	182.922
LEPBIa3374	281.808	342.338	265.803	4079.47	3085.46	3702.58	521.485	419.25	352.295
LEPBIa3375	3879	3536.65	3912.68	3683.25	3373.74	3079.82	4808.36	5502.76	6204.69
LEPBIa3376	6938.76	6756.14	7425.96	6455.46	5795.32	5550.98	7167.96	8124.16	9182.26
LEPBIa3377	16241.9	15356.1	17408	16714.1	14493.3	14341.3	15943.5	19394.9	22298.5
LEPBIa3378	33064	32420.2	42857.7	44914.6	31605.8	33964.5	36600.2	46348.5	53384
LEPBIa3379	107715	111389	128340	164908	112925	135299	112044	151942	192709
LEPBIa3380	36316.6	39136	48210.9	56348.5	44491.2	51859.8	39083.2	51729.6	63410.9
LEPBIa3381	46351.7	48073.3	65760.8	69685.3	69204.5	82488.2	65884.5	73912.2	75124.7
LEPBIa3382	3078.07	3295	3229.58	2555.23	2571.49	2793.43	3073.05	3079.17	3258.73
LEPBIa3383	2577.28	2678.29	2765.46	2609.14	2531.95	2808.17	4005.25	3466.91	3328.74
LEPBIa3384	747.707	703.555	747.83	747.971	826.962	1084.7	1324.13	1131.71	975.587
LEPBIa3385	1589.64	1520.38	1521.83	1533.68	1563.32	1515.89	1908.51	2021.85	1934.24
LEPBIa3386	2368.76	2351.06	2293.07	2681.91	2289.8	2305.86	2641.22	2713.31	2835.3
LEPBIa3387	891.664	956.533	965.431	811.312	701.765	841.233	1339.62	1315.52	1356.11
LEPBIa3388	191.071	195.082	225.864	159.028	196.033	196.693	186.815	192.557	145.661
LEPBIa3389	297.512	261.788	247.899	260.105	281.694	287.032	291.018	285.335	257.446
LEPBIa3390	197.178	245.426	258.917	284.364	248.748	240.261	202.304	200.435	205.506
LEPBIa3391	1095.82	966.601	1026.03	886.783	976.869	1057.15	873.523	975.915	1018.49
LEPBIa3392	1293.87	1247.27	1480.51	1179.23	1197.61	1319.19	973.501	1074.82	1198.03
LEPBIa3393	120.401	122.084	117.064	98.3817	103.782	80.7276	96.2236	88.4013	73.3948
LEPBamiscRNA19	0	0	0	0	0	0	0	0	0
LEPBIa3394	1556.49	1543.04	1531.47	1327.48	1215.73	1320.47	1366.84	1373.28	1585.33
LEPBIa3395	2658.42	2505.86	2753.06	2064.67	1879.61	2083.54	2195.31	2368.45	2408.48
LEPBIa3396	508.65	488.335	367.717	304.579	390.418	375.447	390.527	356.231	380.524
LEPBIa3397	714.553	741.313	667.951	594.333	729.769	744.488	791.85	714.212	819.764
LEPBIa3398	569.723	658.245	535.738	442.044	451.37	379.932	556.219	557.541	529.572
LEPBIa3399	1760.64	1712.95	1630.63	1649.58	1584.74	1660.04	2118.8	1887.06	1847.29
LEPBIa3400	513.885	466.939	497.176	502.69	449.722	505.509	456.71	477.017	423.432
LEPBIa3403	23635.2	21367.2	25008.9	27544.2	22621.2	24854.5	21279.5	23201.4	24087.1
LEPBIa3404	2716	2921.2	2675.94	1180.58	1408.47	1174.39	2666.1	2695.8	2647.86
LEPBIa3405	8676.72	8352.04	9102.04	4063.3	4180.94	4267.67	10168.3	10055	9990.73
LEPBIa3406	18546.1	17823	18793.5	8800.45	8506.84	9265.74	19220.8	20035.6	20508.8
LEPBIa3407	3908.67	3248.43	3365.92	3394.84	3209.01	3370.06	3959.25	4165.36	4263.67
LEPBIa3408	8458.6	7162.67	7826.74	7425.8	7536.56	7867.74	7982.81	8742.97	8866.1
LEPBIa3409	1142.06	1247.27	1480.51	1177.89	1653.92	1442.85	1011.52	959.285	867.188
LEPBIa3410	1280.79	1122.67	1233.99	1123.98	1230.56	1164.14	1266.4	1250.75	1336.91
LEPBIa3411	3437.53	3078.52	3049.16	3200.77	3075.57	3117.62	3448.56	3603.45	3551.18
LEPBIa3412	2608.69	2492.02	2549.23	2208.87	2255.2	2250.76	2321.57	2319.44	2524.78
LEPBIa3413	3676.59	3495.12	3265.39	2133.4	2103.65	2180.93	3661.66	3822.26	3788.3
LEPBIa3414	5815.01	5341.48	5879.35	4849.01	4615.83	4824.44	5151.01	5261.19	5450.41
LEPBIa3415	714.553	751.381	652.802	638.807	667.171	641.336	855.217	776.356	692.17
LEPBIa3416	1331.39	1262.37	1177.52	1107.81	1205.85	1242.95	1271.09	1141.34	1067.05
LEPBIa3417	2476.07	2509.64	2356.42	2579.49	2456.18	2598.02	2794.71	2602.15	2764.16
LEPBIa3418	151.81	192.565	207.96	161.723	140.023	165.299	153.958	110.283	117.432
LEPBIa3420	164.897	181.238	184.547	144.203	189.443	190.287	149.733	158.422	128.723
LEPBIa3421	2332.99	2434.12	2529.95	2234.48	2153.07	2407.09	1745.64	1822.29	1871
LEPBIa3422	622.944	728.727	771.243	512.124	627.635	531.136	571.24	541.786	464.081
LEPBIa3423	5741.73	5993.43	6522.51	5950.07	6604.16	6809.31	8168.68	6646.73	5638.98
LEPBIa3424	310.599	337.304	300.234	250.671	319.583	294.72	205.59	255.576	259.705
LEPBIa3425	353.35	299.546	286.462	398.918	339.351	331.24	279.753	308.092	322.937
LEPBIa3426	604.622	563.851	588.073	622.635	616.103	714.375	628.035	579.422	570.221
LEPBIa3427	1018.17	926.326	829.086	1006.73	930.744	825.856	1059.4	1049.44	1067.05
LEPBIa3428	938.778	1122.67	1094.89	991.903	1156.43	1137.23	835.033	744.846	780.243
LEPBIa3429	2161.11	2408.95	2199.42	1950.11	1849.96	1868.91	1941.84	1798.66	1705.02
LEPBIa3430	3970.61	4222.59	3780.47	223969	122662	119663	2905.95	3472.16	4145.11
LEPBIa3431	868.98	1045.89	926.868	43391.7	26907.6	25739.3	734.116	793.861	927.033
LEPBIa3432	3536.12	3760.68	3206.17	54587	49373.9	44874.3	3021.42	2955.75	2820.62
LEPBIa3433	491.201	479.525	510.948	2920.45	2924.02	2653.12	388.18	364.108	398.59
LEPBIa3434	1204.88	1292.58	1305.6	912.389	1141.6	1080.21	1128.87	1017.93	1012.85
LEPBIa3435	1697.83	1970.96	2488.63	1884.08	2034.46	2109.17	1484.66	1452.06	1443.06
LEPBIa3436	4875.36	4466.76	4716.98	5173.8	4396.74	4730.89	3783.7	4422.69	4739.05
LEPBIa3437	1730.11	1504.02	1831.7	1708.88	1943.85	1900.3	1484.66	1459.06	1621.46
LEPBIa3438	672.674	809.277	802.919	557.946	665.523	609.301	562.321	559.291	549.897
LEPBIa3439	1370.65	1296.35	1436.44	1516.16	1635.8	1497.95	1209.6	1298.89	1397.89
LEPBIa3440	4925.09	5000.4	4756.91	4656.29	4602.65	4352.88	4029.66	3871.28	4101.08
LEPBIa3441	3393.91	3398.21	3270.9	3857.1	3470.93	3494.35	3702.5	3795.13	3648.29
LEPBIa3442	3213.31	3289.97	3202.03	3444.71	3154.65	3347.63	3184.77	3297.98	3516.18
LEPBIa3443	4082.29	4023.73	3898.91	4466.26	4126.57	3906.32	3978.49	4041.95	4632.91
LEPBIa3444	1369.78	1551.85	1510.81	1423.17	1311.28	1301.25	1354.17	1353.15	1348.21
LEPBIa3446	1102.8	1069.81	944.772	1369.26	1143.25	960.402	1054.24	1070.44	1078.34
LEPBIa3447	1473.6	1644.98	1716.01	1676.53	1695.11	1721.55	1168.3	1154.47	1231.9
LEPBIa3448	6812.25	6870.67	6354.49	6586.18	6707.95	6421.05	7008.83	6239.73	6306.31
LEPBIa3449	1562.59	1642.47	1864.75	1820.74	1873.02	1950.28	1651.76	1570.22	1557.1
LEPBIa3450	3565.79	3851.3	4028.37	3140.13	3161.24	3325.21	2637.47	2938.25	3082.58
LEPBIa3451	3817.06	3738.03	3812.14	3597	3316.08	3288.69	4790.53	5219.18	5078.92
LEPBIa3452	1511.99	1500.25	1440.57	1450.12	1410.12	1413.37	1573.84	1545.71	1516.45
LEPBIa3453	790.458	792.915	882.797	10278.9	11244.7	11114.1	609.729	632.813	713.624
LEPBIa3454	891.664	923.809	973.694	6070.02	6905.63	6095.58	784.809	765.853	903.321
LEPBIa3455	1046.09	1071.06	1057.7	3566	3594.48	3590.46	1233.07	1169.35	1068.18
LEPBIa3456	1841.78	1933.2	1888.17	3513.44	3548.36	3634.66	2907.36	2314.19	1977.14
LEPBIa3457	636.031	663.28	775.374	752.014	1006.52	1052.02	656.668	607.431	488.922
LEPBIa3458	2193.39	2015.01	1969.42	2079.49	1976.8	2195.66	2847.28	2909.36	3011.45
LEPBIatRNA16	154.427	158.583	161.135	173.853	105.429	105.074	87.3053	128.663	95.9778
LEPBIatRNA17	5536.7	6031.19	6528.02	4371.92	4831.63	4583.53	3249.07	3877.4	4097.69
LEPBIatRNA18	1723.13	1753.22	1754.58	1297.83	1464.48	1465.91	1058.46	1297.14	1216.1
LEPBIa3460	681.399	801.725	735.435	446.087	530.442	436.954	520.077	606.555	604.096
LEPBIatRNA19	564.488	729.985	618.371	485.17	502.437	474.115	293.365	309.842	302.613
LEPBIa3461	4187.86	4043.87	3689.57	4270.84	3910.77	4079.95	4865.16	4955.72	4861
LEPBIa3462	643.01	546.23	643.161	564.684	518.91	621.474	636.953	736.969	793.793
LEPBIa3463	2149.77	2267.99	2210.44	1858.47	2037.75	1993.84	1814.64	2038.48	2205.23
LEPBIa3464	3267.4	3062.16	3131.8	3273.55	3233.72	3345.71	3896.35	3745.24	3808.63
LEPBIa3465	1038.24	1132.74	1220.22	986.513	1166.31	1073.16	1097.42	1052.06	1135.93
LEPBIa3466	1747.56	1950.82	2023.13	1982.46	2197.54	2348.79	1748.92	1763.65	2000.86
LEPBIa3467	4218.39	3871.44	4397.46	4122.6	4077.15	4171.57	3554.64	3821.39	4115.76
LEPBIa3468	622.944	543.713	523.343	547.164	541.973	479.24	413.527	420.125	476.502
LEPBIa3469	4457.45	4257.83	4462.19	4025.56	4223.77	4122.87	4270.92	4449.82	3958.8
LEPBIa3470	3297.94	3201.87	3664.78	2983.8	2922.37	2967.7	2989.5	3080.04	3325.35
LEPBIa3471	1368.03	1405.85	1261.53	1347.69	1502.37	1349.3	1307.23	1270.88	1368.53
LEPBIa3472	2434.19	2435.38	2485.88	2520.19	2540.19	2348.79	2441.73	2725.56	2758.52
LEPBIa3473	3377.33	2956.44	3257.12	3141.48	2986.62	3183.62	2703.18	2987.26	3241.79
LEPBIa3474	1779.84	1584.57	1637.51	1518.85	1538.61	1619.04	1572.43	1732.14	1688.08
LEPBIa3475	870.725	787.881	929.623	835.571	761.069	919.398	753.361	884.013	897.675
LEPBIa3476	7085.33	7537.73	8675.1	10718.2	11096.4	12619.1	10380.9	9117.58	9421.64
LEPBIa3477	3717.6	3177.95	3202.03	3481.1	3278.2	3374.54	3577.17	3839.77	4127.05
LEPBIa3478	5432	4459.2	4606.8	5384.04	4979.89	5072.39	6777.43	7394.2	7709.84
LEPBIa3479	3776.05	3391.91	3341.13	3543.09	3118.4	3141.33	4460.55	5094.01	5457.19
LEPBIb0001	3279.62	3225.78	3441.67	3229.08	3192.53	3194.51	3521.31	3185.07	2942.57
LEPBIb0002	3329.35	3225.78	3236.46	3292.42	3381.98	3342.51	3094.65	2989.89	3014.83
LEPBIb0003	1884.54	1962.15	1911.58	1540.42	1877.96	1696.56	1211.01	1212.24	1305.3
LEPBIb0004	14967.2	14369.4	15130.1	16025.4	15203.3	15995	15040	15259.3	15621.8
LEPBIb0005	1115.89	1050.93	992.975	1196.75	1102.07	1089.82	1174.4	1265.63	1194.64
LEPBIb0006	383.887	386.389	316.76	490.561	509.026	447.205	637.423	532.158	496.827
LEPBIb0007	2012.79	1986.06	1947.39	1896.21	1881.26	1910.55	1810.41	1796.91	1807.77
LEPBIb0008	3193.24	3145.23	3100.12	3002.66	3154.65	2902.35	3847.07	3614.82	3559.08
LEPBIb0009	9326.71	9493.59	9568.92	10649.5	10506.7	10340.8	8613.19	8390.24	9130.32
LEPBIb0010	1350.58	1347.96	1318	1394.86	1398.59	1361.48	1528.78	1361.03	1457.73
LEPBIb0011	1525.08	1569.47	1678.83	1607.8	1668.75	1645.95	1460.72	1320.77	1349.34
LEPBIb0012	832.337	808.018	714.777	725.06	787.426	821.371	903.094	752.724	843.476
LEPBIb0013	371.672	424.147	378.735	428.567	403.597	354.305	405.078	404.37	431.336
LEPBIb0014	905.624	930.102	827.709	1022.9	920.86	822.012	843.013	876.135	870.576
LEPBIb0015	3220.29	3240.88	3040.9	3177.86	3057.45	2892.1	2740.26	2993.39	3255.34
LEPBIb0016	9171.41	9126.08	9413.29	9273.49	8973.03	9756.51	7816.17	8462.01	9445.35
LEPBIb0017	786.096	702.296	632.144	828.832	779.189	816.246	1061.28	1161.47	1133.67
LEPBIb0018	2458.62	2460.55	2459.71	2897.54	2765.87	2635.18	3331.68	3517.67	3052.1
LEPBIb0019	1713.53	1842.58	1910.2	1873.3	1950.44	2075.85	2276.51	2175.02	1979.4
LEPBIb0020	598.515	626.781	688.61	446.087	522.205	508.712	640.239	585.549	541.993
LEPBIb0021	4437.38	4603.94	5065.41	4634.72	4118.34	4341.35	6954.86	8156.55	8586.07
LEPBIb0022	814.887	790.398	842.858	843.657	660.581	739.362	937.828	1024.05	972.199
LEPBIb0023	148.32	154.807	130.836	194.068	177.912	164.659	198.08	225.817	185.181
LEPBIb0024	768.646	713.624	718.908	599.724	785.779	810.48	648.219	656.445	696.686
LEPBIb0025	2895.73	2576.34	2669.05	2923.15	2953.67	2970.26	3544.78	3388.13	3323.09
LEPBIb0026	3953.16	3506.45	3518.79	3966.27	3726.27	3938.35	4097.25	4303.65	4552.74
LEPBIb0027	1470.11	1492.69	1487.4	1633.41	1609.45	1476.8	1630.64	1861.68	1854.07
LEPBIb0028	2641.84	2531.04	2645.64	2584.88	2375.46	2373.78	2403.71	2689.67	3029.51
LEPBIb0029	298.385	319.683	342.928	355.791	294.873	367.118	352.507	291.462	265.351
LEPBIb0030	1404.68	1448.64	1357.94	1498.64	1555.08	1508.2	1517.05	1333.9	1168.67
LEPBIb0031	527.844	499.662	546.756	561.989	482.669	561.249	630.851	475.266	476.502
LEPBIb0032	2955.06	2777.72	2695.22	2932.58	3278.2	2929.9	3725.5	3606.07	3472.14
LEPBIb0033	3345.05	4303.14	4586.14	5231.75	5856.27	6886.83	4104.76	3342.62	3242.92
LEPBIb0034	1225.82	1097.5	964.053	1122.63	1113.6	1005.89	1357.93	1253.37	1326.75
LEPBIb0035	6366.41	6326.96	6315.93	5785.65	6467.44	6102.62	6050.35	6219.6	5904.33
LEPBIb0036	10496.7	10952.3	11868.9	9296.4	9518.3	9743.05	7799.28	8454.14	8565.74
LEPBIb0037	2231.78	2314.56	2134.69	1623.97	1698.4	1674.78	2279.33	2138.26	2022.31
LEPBIb0038	3306.66	3020.63	3217.18	3047.14	2963.56	3072.13	2509.79	2801.71	3082.58
LEPBIb0039	703.211	716.141	757.47	614.549	726.475	818.809	559.975	555.79	613.129
LEPBIb0040	1722.26	1651.28	1874.4	1576.8	1785.71	1842.64	1754.56	1543.96	1550.32
LEPBIb0041	2033.73	1884.12	1896.43	2057.93	2115.18	1977.19	2154.47	1980.71	1781.8
LEPBIb0042	459.792	441.767	413.166	479.779	515.616	414.53	517.73	398.243	431.336
LEPBIb0043	2047.69	2281.83	2083.73	2148.23	2144.83	1775.37	1535.82	1742.64	1962.46
LEPBIb0044	30651.6	31332.7	32798.5	36750.3	34462.2	35618.2	31057.7	31757.1	32257.6
LEPBIb0045	2283.25	2390.07	2532.71	2183.27	2418.29	2162.99	2189.67	2071.74	1988.44
LEPBIb0046	2063.39	2334.69	2394.98	2571.4	2459.47	2444.25	2264.78	2092.75	2079.9
LEPBIb0047	2767.48	2615.36	2550.61	3095.65	3246.9	3351.48	3843.31	3451.15	2959.51
LEPBIb0048	728.513	795.432	822.2	737.189	820.373	866.22	637.423	626.686	675.232
LEPBIb0049	341.136	300.804	257.54	320.751	329.467	367.118	257.222	249.449	215.668
LEPBIb0050	1738.83	1968.44	1893.68	1634.75	1994.92	2300.74	2136.16	1981.59	1925.2
LEPBIb0051	4774.16	4469.27	4980.02	3725.03	3546.71	3963.98	5240.67	5663.81	5672.86
LEPBIb0052	4515.91	4616.53	5587.38	4681.89	3251.84	3878.13	4766.59	5281.32	5451.54
LEPBIb0053	2557.21	2611.59	3324.61	2336.9	1790.65	2259.09	2379.3	2833.22	2991.12
LEPBIb0054	863.745	854.586	1053.57	731.798	578.214	729.111	844.89	1000.42	994.782
LEPBIb0055	2729.96	2933.79	3345.26	1398.91	1158.08	1308.3	2932.71	3066.04	3200.01
LEPBIb0056	1293.87	1101.27	1105.91	700.801	553.504	503.587	1389.84	1425.8	1191.25
LEPBIb0057	374.29	455.612	360.831	231.803	177.912	167.862	445.914	447.258	481.018
LEPBIb0058	8380.95	8021.03	7799.19	5052.51	4134.81	3505.89	10681.8	10623	9799.9
LEPBIb0059	1772.86	1716.72	1651.29	963.602	761.069	629.163	2307.49	2314.19	2104.74
LEPBIb0060	9479.39	8907.08	8442.35	4897.52	4248.48	4060.73	14440.1	13370.5	11362.6
LEPBIb0061	7387.2	6816.55	6685.02	3923.14	3360.56	3350.2	11444.5	10457.6	9009.5
LEPBIb0062	496.436	553.782	495.799	288.407	248.748	246.668	693.749	615.308	649.262
LEPBIb0063	6147.42	6423.87	5977.13	2956.84	2826.83	2820.34	7860.77	7167.51	6887.82
LEPBIb0064	19957.8	20257.1	17475.5	8064.61	7417.95	7640.93	25373.9	23443	23488.6
LEPBIb0065	18909.9	19101.7	16774.5	16537.6	17056.5	15271.6	19223.6	18805.8	17864.3
LEPBIb0066	23641.3	24888.7	23353.5	24086	23657.4	21312.1	23742.4	23451.7	21291.3
LEPBIb0067	47000.8	45353.5	44882.2	51669.3	51111.9	49659	51167.5	48203.2	45242.8
LEPBIb0068	190.198	207.668	246.522	223.717	247.1	215.274	140.346	142.667	119.69
LEPBIb0069	383.887	400.233	426.938	334.228	349.235	423.5	264.732	226.692	318.421
LEPBIb0070	127.381	144.738	125.327	99.7294	146.613	134.546	143.162	135.665	108.399
LEPBIb0071	230.332	259.271	239.636	191.373	266.868	223.603	209.814	219.69	162.598
LEPBIb0072	4268.12	4037.57	4376.8	3009.4	3171.12	3088.15	4144.66	4239.76	4138.34
LEPBIb0073	8423.7	8036.13	7246.93	7432.54	7490.43	7251.39	9547.26	9126.34	8893.19
LEPBIb0074	6320.17	6893.33	6909.51	6425.81	7740.83	7355.18	6839.39	6147.83	5760.93
LEPBIb0075	4480.13	3881.51	3991.18	4344.97	3966.78	4332.38	5004.1	5369.72	5977.73
LEPBIb0076	6257.36	5734.16	6982.5	7420.41	6197.27	7633.89	8340.94	8668.58	8352.33
LEPBIb0077	6958.82	7421.94	7530.63	9204.75	8248.2	8814.69	9385.79	8924.15	8679.79
LEPBIb0078	10823	9932.84	9505.57	11786.9	11582.4	11990.6	12837.2	12918.8	12506.5
LEPBIb0079	485.966	460.646	476.518	450.13	413.481	467.067	339.834	329.098	365.845
LEPBIb0080	2445.53	2247.85	2093.37	2436.63	2390.28	2239.23	2353.02	2374.58	2254.91
LEPBIb0081	440.597	575.178	479.272	477.084	425.012	482.444	489.098	453.385	387.299
LEPBIb0082	7938.61	7838.53	7980.98	8532.26	8943.38	8619.92	8331.09	7799.44	7879.22
LEPBIb0083	3177.54	2660.67	2926.59	3276.25	2971.79	3077.9	2798.93	3135.18	3125.49
LEPBIb0084	3152.23	2903.58	3135.93	3281.64	2693.39	3237.43	2794.24	3081.79	3248.57
LEPBIb0085	2337.35	2211.35	2225.59	2801.86	2464.41	2442.97	3229.83	3297.98	3159.36
LEPBIb0087	11839.4	11776.7	13032.6	13532.2	11574.2	11909.2	13463.8	14639.6	15068.5
LEPBIb0088	1194.41	1300.13	1411.65	1079.5	1298.1	1242.31	1053.77	1072.19	994.782
LEPBIb0089	1622.79	1697.85	1666.44	1526.94	1685.22	1447.33	1689.78	1593.85	1505.16
LEPBIb0090	817.505	816.828	809.805	752.014	719.885	782.289	742.095	750.973	749.756
LEPBIb0091	42.751	39.0165	44.071	35.0401	29.652	33.9569	35.2038	36.7609	28.2288
LEPBIb0092	4784.63	5075.92	4989.66	5017.47	4464.28	4224.75	4358.7	4406.93	4517.73
LEPBIb0094	20631.3	20526.4	21386.8	24327.2	21833.8	22264.8	24661.4	23668.8	22340.3
LEPBIb0095	15741.1	13950.3	14784.4	17761.3	15027	14899.4	17397.7	18607.2	18738.3
LEPBIb0096	3343.31	3349.12	3620.71	4072.73	3882.77	3842.89	3681.37	3756.62	3501.5
LEPBIb0097	1538.16	1686.52	1419.91	1796.48	1625.92	1602.38	1760.19	1777.65	1725.34
LEPBIb0098	3460.22	3974.64	3733.64	3649.56	3344.09	3880.69	2830.38	2792.08	3076.94
LEPBIb0099	3583.23	3454.84	3842.44	3491.88	3319.38	3404.66	3126.56	3059.91	3172.91
LEPBIb0100	1188.3	1195.67	1195.43	1268.18	1293.16	1294.85	1585.58	1429.3	1421.6
LEPBIb0101	602.004	662.021	680.346	475.736	586.451	654.15	470.322	501.524	536.347
LEPBIb0102	164.024	212.703	213.469	161.723	182.854	167.862	123.448	155.796	134.369
LEPBIb0103	118.656	134.67	137.722	86.2525	149.907	121.091	129.08	108.532	117.432
LEPBIbmiscRNA1	43.6235	51.6024	35.8077	35.0401	57.6567	45.4894	32.3875	23.632	40.6494
LEPBIb0104	1574.81	1751.96	1673.32	1598.37	1510.61	1594.69	1463.07	1380.29	1450.96
LEPBIb0105	2617.41	2692.14	2761.32	2917.76	2691.74	2758.83	2907.36	3232.34	2891.76
LEPBIb0106	4526.38	4036.32	4167.46	4977.04	4490.63	4693.09	4203.33	5040.62	5622.04
LEPBIb0107	4126.78	3677.62	4217.04	4144.16	4129.87	4049.84	3580.93	3735.61	4321.26
LEPBIb0108	853.276	790.398	794.655	854.438	817.078	721.423	882.441	799.988	837.83
LEPBIb0109	656.97	677.124	607.354	712.931	706.707	629.804	730.361	756.225	648.133
LEPBIb0110	1395.08	1410.89	1304.23	1671.14	1477.66	1325.6	1693.54	1602.6	1447.57
LEPBIb0111	2295.47	2534.81	2758.57	3215.6	2548.43	2685.79	3967.23	4846.32	5431.22
LEPBIb0112	1676.02	1814.89	1873.02	2103.75	1527.08	1805.48	2622.45	3227.08	3266.63
LEPBIb0113	9030.94	8224.92	9201.2	9365.13	5895.81	6900.29	13376	18006.7	19168.5
LEPBIb0114	1591.39	1661.35	1771.1	1283.01	1395.29	1330.72	1228.38	1443.3	1553.71
LEPBIb0115	32022.3	24014	25851.8	23149.4	23392.2	25190.9	22937.4	27204	31056.2
LEPBIb0116	3523.91	3053.35	2963.78	3231.77	3179.36	3133.64	3741.93	3758.37	3958.8
LEPBIb0117	3152.23	3026.92	3137.3	3187.3	3251.84	3149.66	3561.68	3648.08	3835.73
LEPBIb0118	713.681	794.174	796.033	706.192	818.725	813.042	805.931	742.221	669.587
LEPBIb0119	3466.32	3624.75	3312.21	3603.74	3568.13	3254.09	3235.46	3250.72	3316.32
LEPBIb0120	4291.68	4288.03	3969.15	5078.11	4937.06	4664.9	4515.47	4642.38	4784.21
LEPBIb0121	1938.63	2020.05	1750.45	2099.71	2296.38	1949.64	1979.86	1842.42	1884.55
LEPBIb0122	1366.29	1453.68	1125.19	1413.73	1513.9	1270.5	1525.03	1458.18	1329.01
LEPBIb0123	576.703	698.52	464.123	723.712	690.233	608.661	753.83	694.957	551.026
LEPBIb0124	1955.21	1915.58	1871.64	1881.38	2161.3	2074.57	1772.86	1895.81	2034.73
LEPBIb0125	2506.61	2575.09	2538.21	3013.45	2744.46	2786.38	2652.49	2659.04	2743.84
LEPBIb0126	497.308	703.555	716.154	702.149	652.345	775.241	564.668	460.387	389.557
LEPBIb0127	2877.41	2995.46	3025.75	2415.07	2367.22	2481.41	2485.85	2566.26	2731.42
LEPBIb0128	14631.3	14126.5	13918.2	17836.7	13168.8	14731.5	21482.7	21803.6	21933.8
LEPBIb0129	3935.71	3778.3	3678.55	4665.72	3915.71	3850.58	4699.47	4553.98	4428.53
LEPBIb0130	2774.46	2645.57	2586.42	2760.08	2587.96	2572.39	2947.26	2848.1	2980.96
LEPBIb0131	7854.85	7575.49	7482.43	9167.02	8271.27	8601.34	10160.3	9556.09	9054.66
LEPBIb0132	5222.61	4899.71	5287.14	4997.25	4884.35	5028.18	6812.16	6450.67	6151.62
LEPBIb0133	2515.33	2475.66	2439.05	2332.86	2429.82	2385.95	2588.65	2438.47	2523.65
LEPBIb0134	480.731	568.885	605.976	490.561	591.393	635.57	613.015	552.289	505.86
LEPBIb0135	1786.82	1765.81	1805.53	1807.26	1431.53	1811.89	2829.91	2722.06	2746.1
LEPBIb0136	662.205	738.796	790.524	714.278	581.509	697.077	1115.72	1173.72	1210.45
LEPBIbmiscRNA2	189.326	188.789	220.355	195.416	215.801	185.161	335.609	322.971	371.491
LEPBIb0138	251.271	265.564	216.223	354.444	228.98	219.118	240.794	289.711	317.291
LEPBIb0139	1698.7	1969.7	2089.24	1700.79	1639.1	1881.72	1379.05	1532.58	1517.58
LEPBIb0140	649.99	711.106	776.752	516.167	530.442	520.885	604.566	603.054	523.926
LEPBIb0141	7935.12	7963.13	8177.93	6164.36	6994.58	7222.56	8366.29	8008.63	7543.86
LEPBIb0142	7271.17	7718.97	7964.46	5977.03	6198.92	6355.06	7464.14	7717.17	8309.42
LEPBIb0143	2280.64	2440.42	2596.06	1997.28	2064.11	2138	2041.82	2127.76	2139.74
LEPBIb0144	5858.64	6392.41	6076.29	4654.94	4698.2	4819.95	6313.68	6046.3	5919.01
LEPBIb0145	10758.4	11142.3	11287.7	9335.48	9465.59	9855.18	11573.6	11073.8	11095
LEPBIb0146	17479.1	19334.5	17439.7	31099.4	31493.7	27310.9	12523.6	11891.3	12120.3
LEPBIb0147	2506.61	2958.96	3007.85	4388.09	4645.48	4236.28	1742.35	1720.76	1716.31
LEPBIb0148	3604.17	3911.71	4336.86	5025.55	3553.3	4608.52	5821.29	6982.83	7595.8
LEPBIb0149	1580.92	1425.99	1503.92	1354.43	1451.3	1432.59	1283.76	1353.15	1581.94
LEPBIb0150	372.545	395.199	424.183	365.225	436.544	425.422	324.344	396.493	387.299
LEPBIb0151	399.591	434.215	435.201	400.265	451.37	501.664	564.199	489.27	475.373
LEPBIb0152	691.869	729.985	652.802	730.451	624.34	716.297	711.585	683.578	705.719
LEPBIb0153	288.788	270.598	249.277	278.973	273.458	263.966	341.711	405.245	287.934
LEPBIb0154	869.853	808.018	852.499	834.223	850.025	888.004	1038.28	1000.42	948.487
LEPBIb0155	2695.06	2320.85	2472.11	2896.2	2688.45	2759.47	2509.32	2788.58	3178.56
LEPBIb0156	55830.2	57040.8	59190.1	66223	59813.1	71822.6	65467.7	60700.2	58764.4
LEPBIb0157	2466.47	2310.78	2532.71	2583.53	2617.61	2724.24	2375.55	2481.36	2774.32
LEPBIb0158	5448.58	5433.36	6793.82	6599.66	4395.09	5509.98	8232.99	11009.9	11989.3
LEPBIb0159	3045.79	2899.8	3915.43	3676.51	2492.42	3161.83	4455.39	5626.17	6331.15
LEPBIb0160	3521.29	3610.91	4356.14	5018.82	3454.46	4003.71	6217.92	7471.22	7882.6
LEPBIb0161	2293.72	2182.4	2484.5	2098.36	2100.35	2582.64	2680.65	3142.18	3215.82
LEPBIb0162	1247.63	1316.49	1220.22	1415.08	1248.68	1225.01	1401.11	1390.79	1317.72
LEPBIb0163	77083.6	76030.5	83079.4	71158.3	69011.8	66547.1	74757.8	75881.6	74223.6
LEPBIb0164	1410.78	1291.32	1487.4	1292.44	1438.12	1310.22	1206.32	1263.88	1356.11
LEPBIb0165	107.314	140.963	158.38	111.859	130.139	130.061	76.9789	105.031	99.3653
LEPBIb0166	2204.73	1972.22	1952.9	2203.48	2339.22	2517.29	1950.76	2278.3	2405.09
LEPBIb0167	2835.53	2790.31	2753.06	2859.81	2899.31	2915.8	2313.12	2545.26	2538.33
LEPBIb0168	1880.17	1687.78	1889.54	1633.41	1668.75	1618.4	1744.7	1724.26	1973.76
LEPBIb0169	1669.04	2027.6	2007.99	1421.82	1681.93	1546.64	1365.91	1453.81	1428.38
LEPBIb0170	3037.07	2761.36	2944.49	3384.06	3040.98	3195.79	3186.64	3435.4	3606.51
LEPBIb0171	8454.24	8145.63	8140.74	8606.38	8080.18	8349.54	9634.57	9793.29	10074.3
LEPBIb0172	3499.48	3568.12	3398.98	4548.47	3349.03	3777.54	5296.52	5555.28	5931.43
LEPBIb0173	2117.49	2446.71	2684.2	3308.59	2607.73	2475.01	3845.19	4694.02	5492.19
LEPBIb0174	785.223	825.639	917.228	1427.21	958.749	1086.62	1421.76	1832.79	2256.04
LEPBIb0175	1370.65	1760.78	1984.57	2389.46	1800.54	2000.25	2194.84	2917.24	3416.81
LEPBIb0177	11609.1	11313.5	12299.9	12685.9	10847.7	11536.4	13273.7	15416.8	15419.7
LEPBIb0179	4371.95	4659.32	4679.79	4153.6	4105.16	4315.08	3788.86	3785.5	3945.25
LEPBIb0180	5458.17	5546.63	6251.2	4966.26	5142.98	4933.35	5676.72	5649.8	5310.4
LEPBIbmiscRNA3	6.97976	10.0688	5.50888	2.69539	6.58934	8.32904	6.57137	9.62786	10.1624
LEPBIb0181	259.996	305.839	286.462	200.807	268.516	255.637	248.773	224.942	210.022
LEPBIb0182	1033	1061	1222.97	1002.68	935.686	1093.67	1303.01	1200.86	1229.65
LEPBIb0183	9293.55	9160.06	8571.81	6646.83	7045.65	6662.59	8860.55	7928.98	7917.61
LEPBIb0184	2931.5	2751.29	2976.17	2072.75	2306.27	2198.23	2979.18	2771.07	2708.83
LEPBIb0185	8516.18	8978.82	8194.45	5153.58	4885.99	5017.93	8478.47	8513.66	8526.22
LEPBIb0186	3929.61	4188.61	3487.12	1853.08	2073.99	1792.02	3583.74	3410.89	3653.93
LEPBIb0187	11452	11165	11418.5	12137.3	11282.6	11146.2	12109.2	13721.5	14297.3
LEPBIb0188	7397.67	6883.26	6671.25	8309.89	8286.09	8647.47	8477.54	8417.38	8232.64
LEPBIb0189	1964.8	1717.98	1587.93	2221	2065.76	2019.47	2395.26	2597.77	2522.52
LEPBIb0190	358.585	390.165	341.55	416.438	537.031	506.149	454.363	457.761	372.62
LEPBIb0191	8770.07	9054.34	9088.27	8793.71	9284.38	8871.71	8760.57	8947.78	9298.56
LEPBIb0192	224.225	215.22	271.312	214.283	228.98	238.979	232.345	187.306	170.502
LEPBIb0193	1283.4	1442.35	1137.58	1269.53	1398.59	1250	1451.8	1276.13	1165.28
LEPBIb0194	1397.7	1378.16	1370.33	1198.1	1334.34	1291.64	1286.58	1307.64	1290.62
LEPBIb0195	2128.83	1876.57	1841.34	2323.43	2088.82	2238.59	1910.86	1894.06	1943.27
LEPBIb0196	1138.57	1103.79	990.22	1230.45	986.753	1026.39	1162.19	1069.57	1142.7
LEPBIb0197	3828.4	3867.66	3571.13	3973	3894.3	3379.67	3987.41	3890.53	3857.18
LEPBIb0198	5255.76	5953.16	6154.79	5743.87	6393.31	5930.92	5105.48	5108.02	4897.13
LEPBIb0199	2694.19	2490.76	2563	2738.52	2726.34	2562.14	2915.81	2729.06	2504.46
LEPBIb0200	3468.94	3242.14	3327.36	3353.06	3517.06	3375.82	3221.38	3511.54	3537.63
LEPBIb0201	7628.01	7428.23	7478.3	7615.82	7795.19	8079.17	6123.58	6799.02	7688.39
LEPBIb0202	5190.32	4027.51	4750.03	4757.36	4386.85	4485.51	4405.16	5322.46	5658.18
LEPBIb0203	1801.65	1462.49	1638.89	1641.49	1510.61	1615.19	1948.41	1987.72	2261.69
LEPBIb0204	997.233	917.516	892.438	847.7	830.257	795.103	879.625	849.002	876.221
LEPBIb0205	5089.99	5391.82	5342.23	4991.86	5367.02	4923.74	5327.5	4811.3	4726.63
LEPBIb0206	1804.27	1865.24	2287.56	2150.92	1655.57	2223.85	2280.27	3037.15	3323.09
LEPBIb0207	757.304	888.568	875.911	715.626	647.403	666.964	857.564	881.387	954.133
LEPBIb0208	15834.5	14015.7	14927.7	16343.5	15633.2	16301.2	17182.3	20110	22102
LEPBIb0209	4015.11	3838.72	4868.47	4633.37	2784	3204.76	5351.91	7976.25	9554.88
LEPBIb0210	1655.95	1856.43	2276.54	2894.85	1588.03	2044.46	2796.59	3954.43	4063.82
LEPBIb0211	916.094	993.032	1016.39	866.568	868.145	846.999	623.811	660.821	726.044
LEPBIb0212	966.697	1069.81	1145.85	873.306	841.788	827.778	565.607	697.582	720.398
LEPBIb0213	304.492	304.58	331.91	253.367	329.467	265.248	258.63	264.329	258.576
LEPBIb0214	243.419	201.375	258.917	190.025	205.917	215.914	212.631	192.557	205.506
LEPBIb0215	7.85223	15.1031	27.5444	12.1293	11.5313	7.04765	9.38767	6.12682	5.64576
LEPBIb0216	408.316	523.576	556.396	381.398	469.49	470.911	361.425	340.476	406.494
LEPBIb0217	167.514	148.514	137.722	119.945	133.434	121.732	147.386	145.293	151.306
LEPBIb0218	1751.92	1739.38	1546.62	1815.34	1652.28	1689.51	1725.45	1901.94	2070.86
LEPBIb0219	3.48988	8.81017	22.0355	8.08617	1.64733	10.2511	2.34692	3.50104	7.90406
LEPBIb0220	339.391	324.718	341.55	3421.8	2543.48	3212.45	480.179	528.657	482.148
LEPBIb0221	894.282	980.446	914.473	884.088	833.551	956.558	648.219	623.185	702.332
LEPBIb0222	124.763	115.791	115.686	105.12	105.429	119.81	66.1831	101.53	86.9446
LEPBIb0223	121.273	89.3603	132.213	80.8617	85.6614	115.325	72.2851	69.1456	92.5904
LEPBIb0224	477.241	458.129	561.905	402.961	485.964	553.561	406.017	392.992	450.531
LEPBIb0225	102.079	93.1361	123.95	98.3817	130.139	115.966	66.1831	73.5219	64.3616
LEPBIb0226	877.705	892.344	997.107	959.559	986.753	1082.13	941.114	901.518	849.122
LEPBIb0227	750.324	892.344	789.146	598.376	688.586	756.021	684.361	648.568	670.716
LEPBIb0228	862.001	766.485	860.762	743.927	713.296	823.294	851.931	884.888	833.314
LEPBIb0229	358.585	427.922	458.614	436.653	410.186	464.504	435.588	402.62	391.815
LEPBIb0230	57.583	31.4649	50.9571	25.6062	52.7147	42.2859	38.4894	34.1351	44.0369
LEPBIb0231	424.02	449.319	464.123	394.875	377.24	420.296	253.467	333.474	300.354
LEPBIb0232	882.94	1091.2	1134.83	814.008	803.899	1013.58	624.28	695.832	752.015
LEPBIb0233	987.636	1047.15	1145.85	912.389	999.932	1210.91	921.4	889.264	899.933
LEPBIb0234	2378.35	2463.07	2309.6	2109.14	2128.36	1971.42	1706.68	1685.75	1886.81
LEPBIb0235	418.786	488.335	528.852	456.869	456.312	458.738	292.895	285.335	293.579
LEPBIb0236	2115.74	1970.96	1769.73	2808.6	1741.23	1750.38	1486.07	1617.48	1793.09
LEPBIb0237	14232.6	13083.1	13794.2	14586.1	14924.9	16234.6	12504.4	14368.3	16442.7
LEPBIb0238	6677.01	6285.43	6594.12	6909.63	6539.92	7360.95	5547.64	6514.56	7094.46
LEPBIb0239	2753.52	2683.33	2761.32	2690	2983.32	2755.63	2810.2	3015.27	3157.11
LEPBIb0240	1372.4	1327.82	1437.82	1357.13	1298.1	1302.53	1237.29	1333.02	1385.47
LEPBIb0241	1178.71	1420.95	1421.29	1636.1	1448.01	1463.99	1085.68	1079.2	945.1
LEPBIb0242	80.2673	167.393	115.686	91.6432	138.376	98.6671	51.6322	46.3888	44.0369
LEPBIb0243	174.494	168.652	157.003	156.333	166.381	156.33	119.223	130.414	94.8487
LEPBIb0244	82.8847	74.2571	78.5015	64.6893	79.0721	86.4939	67.1218	57.7672	80.1697
LEPBIb0245	319.324	383.872	370.472	345.01	421.718	383.777	329.038	284.46	307.129
LEPBIb0246	916.966	888.568	867.648	761.448	820.373	762.427	843.013	834.123	841.218
LEPBIb0247	1156.9	1179.3	1295.96	1044.46	1293.16	1116.09	1188.48	1310.26	1456.61
LEPBIb0248	3027.47	3174.18	3310.83	2540.4	3075.57	3061.24	2549.69	2695.8	3122.1
LEPBIb0249	42713.5	41918.8	45069.5	44323	39583.8	46078.8	49090.5	48161.2	49188.1
LEPBIb0250	4807.31	4580.03	4430.51	2373.29	2316.15	2608.27	4711.67	4666.89	4569.67
LEPBIb0251	3359.88	3817.32	3699.21	1200.8	1471.07	1417.86	2692.38	2520.75	2514.62
LEPBIb0252	2039.84	1717.98	1762.84	1676.53	1592.97	1694	1782.72	2023.6	2081.03
LEPBIb0253	2026.75	1923.13	1827.57	1756.05	1713.23	1551.76	2428.59	2437.6	2199.59
LEPBIb0254	1177.83	1011.91	1034.29	1043.12	904.387	770.757	1272.5	1373.28	1453.22
LEPBIb0255	614.219	576.437	588.073	619.94	520.558	571.5	892.298	810.491	800.568
LEPBIb0256	909.114	902.413	789.146	838.266	777.542	814.324	1221.34	1158.84	1091.89
LEPBIb0257	1827.82	1855.17	1815.17	1997.28	1887.85	1804.2	2080.78	2044.61	1915.04
LEPBIb0258	2209.97	2265.47	1830.32	2071.41	2190.96	1884.93	2423.43	2286.18	2175.87
LEPBIb0259	1009.45	1244.75	968.185	1160.37	1098.77	1023.83	1096.01	925.15	910.096
LEPBIb0260	786.096	847.035	734.058	772.229	878.029	741.285	715.81	635.439	636.841
LEPBIb0261	3255.19	3617.2	3275.03	3652.25	3638.96	3464.88	3466.4	3217.46	3105.17
LEPBIb0262	7967.4	8102.84	8197.21	8510.69	8460.71	8289.32	8047.58	7836.2	7790.01
LEPBIb0263	4433.89	4262.86	4201.9	4880	4691.61	4370.82	4782.08	4647.63	4601.29
LEPBIb0264	2743.92	2517.19	2342.65	2699.43	2566.55	2363.53	3222.32	3191.2	3283.57
LEPBIb0265	3140.89	2986.65	2725.52	3630.69	3128.29	3027.29	3829.7	4074.34	4028.81
LEPBIb0266	2602.58	2237.78	2315.11	2758.73	1952.09	2590.97	3311.5	2998.64	2898.53
LEPBIb0267	77.6498	67.9642	67.4837	60.6463	52.7147	66.6323	33.3262	56.8919	49.6827
LEPBIb0268	1430.85	1403.33	1469.49	1090.29	1225.62	1158.38	992.277	1029.31	1242.07
LEPBIb0269	152.682	151.031	121.195	149.594	130.139	112.122	107.958	150.545	147.919
LEPBIb0270	259.124	289.477	316.76	319.404	275.105	291.516	264.732	264.329	282.288
LEPBIb0271	262.614	264.305	301.611	374.659	332.762	262.685	270.365	272.206	316.162
LEPBIb0272	2799.76	2641.79	2472.11	2316.69	2581.37	2199.51	2736.51	2778.95	2931.28
LEPBIb0273	10855.3	10212.2	10351.2	11375.9	11068.4	10353.6	10874.7	11128.1	11366
LEPBIb0274	8943.69	8644.03	8749.47	10366.5	9936.72	9634.78	10710.9	10491.7	10642.2
LEPBIb0275	10949.5	10776.1	11023.3	13882.6	12796.5	13166.9	10886.4	11840.5	12940.1
LEPBIb0276	925.691	894.861	813.936	719.669	706.707	811.12	864.135	798.237	741.852
LEPBIb0277	1054.82	1052.19	1076.99	1146.89	996.637	973.216	1211.48	1225.36	1326.75
LEPBIb0278	168.387	172.428	280.953	145.551	215.801	155.048	103.734	142.667	161.469
LEPBIb0279	8703.76	8072.63	7485.19	11293.7	9483.71	9320.84	11667	11171.8	10347.5
LEPBIb0280	5121.4	4844.33	5030.98	4836.88	4890.94	4554.06	4681.16	4733.41	4936.65
LEPBIb0281	2508.35	2434.12	2933.48	2614.53	2569.84	2744.74	2331.43	2605.65	2565.43
pLEPBI0001	1306.96	1302.65	1415.78	1396.21	1420	1342.9	958.012	1012.68	1128.02
pLEPBI0002	2005.81	2096.82	1940.5	1857.12	1817.01	1720.27	1661.15	1643.74	1751.31
pLEPBI0003	915.221	779.071	856.63	807.269	752.832	674.652	583.444	609.181	707.978
pLEPBI0004	79.3948	91.8775	68.861	68.7324	56.0094	52.537	72.7544	65.6445	82.428
pLEPBI0005	149.192	144.738	133.59	114.554	136.729	137.75	113.591	137.416	161.469
pLEPBI0006	1184.81	994.29	1017.76	1648.23	807.194	946.948	1188.95	1408.29	1660.98
pLEPBI0007	2476.07	2406.43	2467.98	2280.3	2461.12	2200.79	2338.47	2218.78	2094.58
pLEPBI0008	2178.56	2075.42	2349.54	2052.54	1644.04	1831.75	1961.08	2245.92	2476.23
pLEPBI0009	305.365	319.683	358.077	206.197	276.752	278.062	179.774	196.934	179.535
pLEPBI0010	1710.04	1394.52	1422.67	1328.83	1179.49	1150.05	1790.23	2010.47	2167.97
pLEPBI0011	985.891	1205.73	929.623	1001.34	932.391	871.986	1355.11	1147.47	1090.76
pLEPBI0012	389.994	361.217	314.006	32170.8	27344.1	29440	335.609	350.979	449.402
pLEPBI0013	124.763	108.239	129.459	10049.8	9096.58	8666.05	132.836	148.794	203.247
pLEPBI0014	111.676	90.6189	74.3698	8317.97	6880.92	7104.03	137.999	150.545	165.985
pLEPBI0015	267.848	242.909	214.846	35975.4	24708.4	26930.3	312.609	392.117	449.402
pLEPBI0016	310.599	283.184	236.882	55847.1	48528.8	46880.3	364.242	378.112	435.852
pLEPB0017	177.984	142.221	110.178	18459.4	17801.1	16638.2	210.284	232.819	220.184
pLEPBI0018	457.174	390.165	364.963	38916	40341.6	34227.2	534.158	672.2	713.624
pLEPBI0019	731.13	580.213	552.265	649.589	550.21	508.071	704.075	639.815	652.649
pLEPBI0020	917.839	825.639	800.164	889.479	803.899	707.328	948.624	905.019	943.97
pLEPBI0021	1483.2	1356.77	1327.64	1183.28	1194.32	1250	1350.42	1448.56	1670.01
pLEPBmiscRNA1	53.2207	55.3782	39.9394	37.7355	21.4154	18.5802	60.5505	72.6466	79.0406
pLEPBI0022	3244.72	2899.8	2861.86	3796.46	1695.11	1845.84	3070.24	4131.23	4549.35
pLEPBI0023	616.836	513.507	488.913	578.161	538.678	481.162	471.73	449.884	562.317
pLEPBI0024	1150.79	990.515	1056.33	1072.76	836.846	879.675	932.665	952.283	1056.89
pLEPBI0025	133.488	115.791	110.178	164.419	79.0721	109.559	95.2848	140.917	140.015
pLEPB0026	704.956	664.538	628.012	1030.99	425.012	457.456	656.198	778.106	918
pLEPBI0027	335.029	302.063	245.145	374.659	205.917	235.776	335.609	371.11	404.236
pLEPBI0028	139.595	130.894	137.722	138.813	97.1927	110.2	158.182	129.539	137.756
pLEPBI0029	273.956	261.788	192.811	250.671	161.439	188.364	275.997	291.462	315.033
pLEPBI0030	266.103	260.529	227.241	181.939	158.144	153.126	291.487	328.223	311.646
pLEPBI0031	1125.49	1150.36	1043.93	979.774	937.333	950.792	856.155	1006.55	1038.82
pLEPBI0032	503.415	490.852	380.112	475.736	441.486	433.11	473.139	473.516	492.31
pLEPBI0033	6124.74	5347.77	5614.92	6963.54	5218.76	5647.09	6216.05	6981.07	7365.45
pLEPBI0035	74.16	86.8431	86.7648	39.0831	80.7194	53.8184	52.571	58.6424	49.6827
pLEPBI0036	7.85223	1.2586	8.26331	8.08617	6.58934	1.92209	2.8163	7.00208	12.4207
pLEPBI0038	997.233	987.997	1079.74	921.823	999.932	1198.1	1711.37	1285.76	1124.63
pLEPBI0039	109.931	67.9642	92.2737	83.5571	70.8354	79.4462	76.0401	84.9002	121.948
pLEPBI0040	74.16	90.6189	67.4837	55.2555	64.2461	50.6149	74.1626	70.8961	81.2989
pLEPBI0041	355.968	362.475	323.646	470.345	306.404	313.941	357.67	392.992	448.273
pLEPBI0042	83.7571	91.8775	101.914	61.994	105.429	81.3683	124.856	107.657	116.303
pLEPBI0043	1005.96	993.032	1074.23	753.361	744.595	732.315	920.93	1049.44	1001.56
pLEPBI0044	1156.9	1029.53	980.58	928.562	794.015	748.973	1077.24	1150.09	1221.74
pLEPBI0045	2875.66	2699.69	2773.72	2812.64	2531.95	2516.01	2619.16	2807.83	2992.25
pLEPBI0046	1553.87	1394.52	1403.39	1516.16	1485.9	1333.93	1885.98	1896.69	2004.24
pLEPBI0047	387.377	466.939	358.077	448.782	390.418	383.136	527.587	537.41	610.871
pLEPBI0048	1596.62	1514.09	1486.02	1664.4	1433.18	1449.25	1943.72	2203.91	2635.44
pLEPBI0049	801.8	806.76	698.25	900.26	683.644	700.28	1053.77	1101.08	1165.28
pLEPBI0050	492.946	517.283	433.824	556.598	522.205	493.976	807.809	712.462	683.136
pLEPBI0051	1196.16	1308.94	1278.06	1222.36	1107.01	982.186	1361.21	1287.51	1323.37
pLEPBI0052	1266.83	1160.43	1054.95	1006.73	947.217	1034.08	1185.19	1133.46	1019.62
pLEPBI0053	1732.73	1906.77	1777.99	1638.8	1733	1733.72	1344.31	1250.75	1200.29
pLEPBI0054	2209.09	2042.7	2162.23	1781.65	1947.15	2023.96	1650.82	1678.75	1759.22
pLEPBI0055	1254.61	1176.79	1187.16	1489.2	1146.54	1436.44	1340.09	1408.29	1479.19
pLEPBI0056	1508.5	1222.1	1253.27	1561.98	1416.71	1412.09	1740.47	1687.5	1689.21
pLEPBI0057	208.52	234.099	260.294	273.582	256.984	265.889	309.793	273.081	275.513
pLEPBI0058	1316.56	1235.94	1249.14	1309.96	1227.26	1183.36	1453.21	1371.53	1540.16
pLEPBI0059	2996.93	2583.9	2744.8	2715.6	2749.4	2915.16	2483.04	2719.43	3155.98
pLEPBI0060	1538.16	1787.21	1882.66	1390.82	1528.73	1950.28	1569.15	1269.13	1196.9
pLEPBI0061	2086.95	1886.63	2063.07	1893.51	1821.95	1713.22	1080.52	1383.79	1786.32

### Sheet: wt (DGE ALA vs untreated)
wt strain: Differential Gene Expression of cells grown under 5-aminolevulinic acid versus untreated
Genome locus	Annotated gene name	baseMean	log2_FoldChange	pvalue	padj	(-)log10_padj
LEPBamiscRNA19		0
LEPBIa1064		0
LEPBIa_5S_2		0
LEPBamiscRNA3		6.177	4.558	0.001795	0.006105	2.214
LEPBamiscRNA10		1.038	3.041	0.3543	0.4733	0.3248
LEPBIa0427		10.78	2.74	0.001599	0.005566	2.254
LEPBIa1691		8.132	2.714	0.006868	0.01941	1.712
LEPBamiscRNA14		1.153	2.672	0.2743	0.3888	0.4103
LEPBIa1226		0.9603	2.641	0.3015	0.4176	0.3792
LEPBIa2499	ppc	20.84	2.287	7.007e-05	0.0003785	3.422
LEPBIa3373		607.3	1.994	0.001698	0.005853	2.233
LEPBIa2238		4.431	1.963	0.07171	0.1354	0.8683
LEPBIa0900		0.6908	1.961	0.5486	0.6642	0.1777
LEPBIa3180		6.033	1.951	0.1303	0.2182	0.6611
LEPBIa1173		93.68	1.924	8.194e-09	1.322e-07	6.879
LEPBIatRNA8		287.6	1.865	1e-19	1.806e-17	16.74
LEPBIa2766	nirB	8891	1.8	2.482e-05	0.0001518	3.819
LEPBIa1011		1391	1.791	4.454e-06	3.454e-05	4.462
LEPBIatRNA33		29.93	1.789	0.003195	0.01001	1.999
LEPBamiscRNA5		15.68	1.763	0.01193	0.03106	1.508
LEPBIa2741	cueR	197.1	1.76	3.976e-11	1.033e-09	8.986
LEPBIa0566		8539	1.664	5.352e-05	0.0002994	3.524
LEPBIa2764	narB	3995	1.662	0.001227	0.004372	2.359
LEPBIa1174		230.2	1.658	6.468e-07	6.241e-06	5.205
LEPBIatRNA32		0.7916	1.643	0.6824	0.7782	0.1089
LEPBIa3059		0.6317	1.618	0.6254	0.7289	0.1374
LEPBIa2307		980.6	1.61	1.119e-05	7.69e-05	4.114
LEPBIa0381		8.628	1.594	0.1201	0.2046	0.689
LEPBIa1246		34.81	1.576	0.0002689	0.0012	2.921
LEPBIa1245		41.6	1.549	0.0001108	0.0005581	3.253
LEPBIa0486		3.883	1.53	0.3686	0.4887	0.311
LEPBIb0220		958.5	1.516	0.001272	0.004522	2.345
LEPBIa3167		27.68	1.488	0.008029	0.02216	1.654
LEPBIa2956		7.334	1.479	0.1921	0.2951	0.53
LEPBIa2771		2108	1.476	0.0002843	0.001257	2.901
LEPBIa0709		23.14	1.46	0.1036	0.1819	0.7403
LEPBIatRNA7		480.3	1.424	3.975e-08	5.233e-07	6.281
LEPBamiscRNA12		9.566	1.408	0.175	0.2736	0.5629
LEPBIatRNA26		1169	1.403	6.028e-11	1.494e-09	8.826
LEPBIatRNA16		94.99	1.385	0.0005405	0.002173	2.663
LEPBIb0242		84.73	1.373	0.0004092	0.001711	2.767
LEPBIa0615		19.73	1.371	0.03448	0.07463	1.127
LEPBIa0249		882.3	1.357	5.644e-14	3.057e-12	11.51
LEPBIa2852		1347	1.351	0.00016	0.0007701	3.113
LEPBIa1768		4744	1.318	0.0004907	0.002003	2.698
LEPBIatRNA5		542.7	1.314	3.005e-11	8.197e-10	9.086
LEPBIb0267		35.21	1.313	0.004699	0.01405	1.852
LEPBIa1286		670.1	1.28	2.555e-14	1.659e-12	11.78
LEPBIatRNA14		632	1.243	2.704e-15	2.229e-13	12.65
LEPBIa2854		44.28	1.236	0.008577	0.02335	1.632
LEPBIa0990		13.64	1.225	0.08451	0.1547	0.8106
LEPBIa1455		71.79	1.206	0.0003054	0.001333	2.875
LEPBIb0126		278.1	1.182	2.467e-06	2.07e-05	4.684
LEPBIb0192		147.5	1.18	0.1098	0.1907	0.7197
LEPBIb0219		4.825	1.16	0.3094	0.4265	0.3701
LEPBIa2460		8.337	1.145	0.197	0.3012	0.5212
LEPBIatRNA9		121.6	1.14	7.982e-05	0.0004198	3.377
LEPBIa2931		91.2	1.108	0.000265	0.001185	2.926
LEPBIa0488		258.7	1.102	1.582e-10	3.796e-09	8.421
LEPBIa0229		234.5	1.093	0.0003892	0.00164	2.785
LEPBIa1740		61.06	1.092	0.009253	0.02501	1.602
LEPBIa2745		159.4	1.082	6.541e-05	0.0003564	3.448
LEPBIa0435		34.42	1.079	0.05329	0.106	0.9748
LEPBIatRNA30		8263	1.074	3.939e-20	7.469e-18	17.13
LEPBamiscRNA9		228.5	1.071	1.581e-05	0.0001034	3.986
LEPBIatRNA2		1577	1.07	2.346e-27	6.843e-25	24.16
LEPBIatRNA19		328.1	1.068	2.514e-07	2.641e-06	5.578
LEPBIa1250		26.73	1.063	0.1726	0.2712	0.5667
LEPBIatRNA28		476.3	1.052	1.182e-10	2.855e-09	8.544
LEPBIa1287		782.3	1.036	6.498e-09	1.086e-07	6.964
LEPBIa0754		4742	1.035	2.67e-08	3.75e-07	6.426
LEPBIa3393		60.05	1.031	0.0009966	0.003639	2.439
LEPBIa0825		864.9	1.031	1.363e-07	1.566e-06	5.805
LEPBIa1453		174.8	1.009	3.407e-07	3.492e-06	5.457
LEPBIa2514		18.68	0.9991	0.08651	0.1572	0.8036
LEPBIa3381	hcrA	41020	0.9898	2.297e-18	3.35e-16	15.47
LEPBIatRNA6		934.9	0.9775	3.345e-06	2.716e-05	4.566
LEPBIa3374		1305	0.9719	0.03104	0.06863	1.164
LEPBIa0555		282	0.9657	1.509e-05	9.983e-05	4.001
LEPBIa0409		119	0.9654	0.004914	0.01463	1.835
LEPBIa2671		124.4	0.9553	0.0005045	0.002048	2.689
LEPBIatRNA25		5175	0.953	1.715e-11	4.965e-10	9.304
LEPBIa1200		425.3	0.9511	3.354e-09	5.916e-08	7.228
LEPBIa0433		202.2	0.9492	2.48e-06	2.076e-05	4.683
LEPBIa0824		1280	0.9487	1.737e-07	1.903e-06	5.72
LEPBIa2797		42.58	0.9438	0.04043	0.08471	1.072
LEPBIa2914		436.2	0.9387	0.0005188	0.0021	2.678
LEPBIa2851		8491	0.9335	1.711e-08	2.545e-07	6.594
LEPBIa0669	hmuO	8297	0.9326	8.903e-35	4.22e-32	31.37
LEPBIa2047		359.3	0.9292	1.94e-05	0.0001236	3.908
LEPBIa2553		1761	0.9274	1.617e-12	6.01e-11	10.22
LEPBIa1498		1008	0.9247	1.461e-09	2.867e-08	7.543
LEPBIb0223		54.96	0.9234	0.02728	0.06197	1.208
LEPBIatRNA15		773.1	0.9226	8.438e-08	1.026e-06	5.989
LEPBIa3187		350.8	0.9215	9.124e-05	0.0004694	3.328
LEPBIa2887		166.6	0.9206	5.146e-05	0.0002891	3.539
LEPBIatRNA20		894.7	0.9199	4.443e-06	3.453e-05	4.462
LEPBIb0134	ada	285.7	0.9177	0.0003005	0.001313	2.882
LEPBIa2696		194.1	0.9168	3.468e-05	0.0002045	3.689
LEPBIa3108		181.3	0.9149	9.858e-06	6.897e-05	4.161
LEPBIa3270		6319	0.9142	9.477e-23	2.396e-20	19.62
LEPBIatRNA29		2546	0.9112	1.179e-05	8.03e-05	4.095
LEPBIa2725	fkpB	2144	0.9027	2.786e-13	1.273e-11	10.9
LEPBIa0241		1242	0.9019	2.425e-10	5.607e-09	8.251
LEPBIa3249		1228	0.9018	9.417e-14	4.959e-12	11.3
LEPBa1510		296.4	0.9001	0.001718	0.005905	2.229
LEPBIa0785		736	0.8878	3.387e-14	2.05e-12	11.69
LEPBIa3415		383	0.8841	1.505e-12	5.649e-11	10.25
LEPBIa2461		2635	0.8804	4.216e-29	1.599e-26	25.8
LEPBIa0103		33.36	0.8772	0.0741	0.1391	0.8567
LEPBIa0868		971.2	0.8761	1.42e-07	1.603e-06	5.795
LEPBIa2625		387.6	0.8755	6.575e-10	1.401e-08	7.854
LEPBIatRNA27		199.9	0.8734	0.000487	0.001991	2.701
LEPBIa0816		920.6	0.8694	1.713e-12	6.306e-11	10.2
LEPBIa1514		1111	0.868	1.858e-05	0.0001192	3.924
LEPBIa2669		943.8	0.8655	1.099e-08	1.701e-07	6.769
LEPBIa1178	sirA	1991	0.8631	0.008496	0.02319	1.635
LEPBIb0091		33.61	0.8628	0.1629	0.2601	0.5849
LEPBIa0964		48.79	0.8625	0.1182	0.2022	0.6943
LEPBIa0999		246	0.8614	0.0005644	0.002251	2.648
LEPBIa1269		1498	0.8589	1.47e-05	9.764e-05	4.01
LEPBIa0231		703.5	0.8587	1.624e-06	1.439e-05	4.842
LEPBIa2218		389.8	0.8586	0.0001394	0.0006846	3.165
pLEPBI0036		1.504	0.857	0.634	0.7371	0.1325
LEPBIa2247		120.3	0.8567	0.001149	0.004121	2.385
LEPBIa0923		269	0.8565	1.632e-07	1.809e-06	5.743
LEPBIa0922	mcp	675.2	0.8563	6.456e-05	0.0003533	3.452
LEPBIa0567	thiD	140.3	0.856	7.73e-05	0.0004094	3.388
LEPBIa2623		12.67	0.8551	0.2408	0.3524	0.4529
LEPBIa2143		546.6	0.8548	3.633e-08	4.886e-07	6.311
LEPBIa1233		7437	0.8542	1.793e-10	4.224e-09	8.374
LEPBIatRNA21		308.2	0.8493	0.1179	0.2019	0.6949
LEPBIa0629		37.41	0.8492	0.09718	0.1732	0.7615
LEPBIa0230		11.34	0.8487	0.2559	0.3693	0.4326
LEPBIa0335		781.8	0.8467	1.525e-06	1.364e-05	4.865
LEPBIatRNA12		259.4	0.8405	0.005619	0.01638	1.786
LEPBIa0132		120.2	0.8373	0.005269	0.0155	1.81
LEPBIa3159		36.09	0.8281	0.14	0.2308	0.6368
LEPBIa2780		13.95	0.8268	0.273	0.3879	0.4113
LEPBIa2795		33.82	0.8252	0.2257	0.3357	0.4741
LEPBIa1111	fadD2	3128	0.8248	2.131e-05	0.0001336	3.874
LEPBIa1223		35.01	0.8162	0.1174	0.2013	0.6962
LEPBIa0118		1455	0.8136	3.023e-09	5.418e-08	7.266
LEPBIa1188	sbp	2319	0.8134	0.006842	0.01935	1.713
LEPBIatRNA24		1168	0.8122	6.471e-06	4.765e-05	4.322
LEPBIb0033		3354	0.8118	1.189e-08	1.825e-07	6.739
LEPBIb0222		68.9	0.8091	0.01667	0.04119	1.385
LEPBIa1875		981.9	0.8069	2.646e-10	5.973e-09	8.224
LEPBIa2767	nirD	1615	0.802	0.04812	0.09743	1.011
LEPBIa1066		136	0.8016	0.003618	0.01114	1.953
LEPBIa0434		6.491	-0.6616	0.5139	0.6337	0.1981
LEPBIa0732		1072	-0.6639	3.02e-05	0.00018	3.745
LEPBIa2178		139.4	-0.6682	0.003547	0.01096	1.96
LEPBIa1934	purA	11530	-0.6754	2.638e-14	1.659e-12	11.78
LEPBIa2092		597.2	-0.6771	7.094e-05	0.0003815	3.418
LEPBIa1939	rpoA	23080	-0.679	5.731e-21	1.144e-18	17.94
LEPBIa2215		239.8	-0.6813	0.0003845	0.001624	2.79
LEPBIa0239		3672	-0.682	3.157e-10	7.041e-09	8.152
LEPBIa0514		112.6	-0.684	0.03518	0.07568	1.121
LEPBIa2547	flhB	2379	-0.6874	3.162e-12	1.1e-10	9.959
LEPBIa2014		704.5	-0.6876	3.824e-05	0.0002234	3.651
LEPBIa0652		2437	-0.6929	1.293e-12	4.951e-11	10.31
LEPBIa1204		67.83	-0.694	0.027	0.06152	1.211
LEPBIa2223		431.5	-0.696	1.018e-05	7.07e-05	4.151
LEPBIa2546	flhA	4233	-0.697	2.278e-13	1.08e-11	10.97
LEPBIa0290	trmE	2502	-0.7	9.964e-14	5.176e-12	11.29
LEPBIa2425		692.8	-0.7026	9.052e-06	6.428e-05	4.192
LEPBIa3343		2407	-0.7026	1.462e-05	9.734e-05	4.012
LEPBIa1938	rplQ	31310	-0.7081	1.007e-12	4.021e-11	10.4
LEPBIa0165		34.48	-0.7085	0.1448	0.2373	0.6247
LEPBIa1305	nuoL	5336	-0.7101	9.331e-10	1.933e-08	7.714
LEPBIa3166		4915	-0.7102	1.775e-16	1.726e-14	13.76
LEPBIa3287		391.4	-0.7111	6.501e-05	0.0003552	3.45
LEPBIa2236		7.369	-0.7113	0.5289	0.647	0.1891
LEPBIa0384		51.62	-0.7125	0.2158	0.3237	0.4898
LEPBIa1538		1662	-0.7129	6.415e-08	8.001e-07	6.097
LEPBIb0246		891	-0.7132	1.372e-09	2.71e-08	7.567
LEPBIa1993		1322	-0.715	1.474e-07	1.654e-06	5.782
LEPBIa3230		1135	-0.717	1.514e-07	1.689e-06	5.772
LEPBIa2245		69.82	-0.7208	0.02937	0.06559	1.183
LEPBIa1916		490.5	-0.7211	0.0001309	0.0006468	3.189
LEPBIa3116		663.7	-0.7217	1.547e-05	0.0001017	3.993
LEPBIa1580	cheD4	279.1	-0.7266	0.002818	0.008994	2.046
LEPBIa2062	lpxB	3523	-0.7269	1.09e-13	5.512e-12	11.26
LEPBIa3331		425.7	-0.73	1.719e-06	1.509e-05	4.821
LEPBIb0247		1386	-0.7306	2.619e-08	3.706e-07	6.431
LEPBIa2740		513.8	-0.7363	0.009462	0.02548	1.594
LEPBIa0719	dfpB	2066	-0.7393	8.556e-13	3.565e-11	10.45
LEPBIa0792	ilvB1	4614	-0.7408	0.000132	0.0006499	3.187
LEPBIa1063	aniA	876.1	-0.7427	4.324e-05	0.000248	3.605
LEPBIb0023		207.3	-0.7432	5.682e-05	0.0003146	3.502
LEPBIa2199		368.1	-0.7453	0.00766	0.02126	1.672
LEPBIa2214		78.36	-0.7462	0.0861	0.1566	0.8052
LEPBIa2775	moaD	161.6	-0.7503	0.000258	0.00116	2.935
LEPBIa2950		1243	-0.7525	2.962e-07	3.061e-06	5.514
LEPBIa0060		1800	-0.7612	2.002e-15	1.687e-13	12.77
LEPBIa1363		10080	-0.7642	5.614e-07	5.501e-06	5.26
LEPBIa1895		36.65	-0.7648	0.1808	0.2813	0.5509
LEPBIa3004		651.1	-0.768	5.345e-09	9.213e-08	7.036
LEPBIa0859		6394	-0.7735	9.738e-13	3.929e-11	10.41
pLEPBI0020	recB	1006	-0.7762	5.692e-08	7.245e-07	6.14
LEPBIb0059		1459	-0.7803	5.112e-05	0.0002876	3.541
LEPBIa0331		1268	-0.7813	1.01e-07	1.197e-06	5.922
LEPBIa2468		559.2	-0.7814	8.995e-06	6.399e-05	4.194
LEPBIa2360		8851	-0.7832	1.099e-07	1.282e-06	5.892
pLEPB0026		194.7	-0.7847	0.0002262	0.001045	2.981
LEPBIa2438		749	-0.7872	0.03255	0.07134	1.147
LEPBIb0173	czcA	2837	-0.788	1.133e-05	7.743e-05	4.111
LEPBIa2700		56.29	-0.7892	0.1745	0.2733	0.5634
LEPBIa1859		3100	-0.7935	2.566e-10	5.827e-09	8.235
LEPBIa1706	clpP1	40630	-0.7946	5.867e-06	4.405e-05	4.356
LEPBIa1636	cysQ	3552	-0.7956	1.006e-07	1.196e-06	5.922
LEPBIa2266		413.4	-0.7977	1.192e-05	8.083e-05	4.092
LEPBIa2186		56.39	-0.8006	0.01514	0.03786	1.422
LEPBIa1350		859.4	-0.8033	2.668e-14	1.659e-12	11.78
LEPBIa3025		88.46	-0.8057	0.00759	0.0211	1.676
LEPBa2079		1375	-0.8113	1.235e-06	1.126e-05	4.949
LEPBIa2202		155.8	-0.8196	0.002048	0.006836	2.165
LEPBIb0057		311.8	-0.8225	0.0003913	0.001647	2.783
LEPBIa2030		1982	-0.8278	2.403e-07	2.545e-06	5.594
LEPBIa3143		198.1	-0.828	0.004879	0.01455	1.837
LEPBIb0183	metH	11760	-0.8309	4.053e-40	2.196e-37	36.66
LEPBIa1650	rpoN	3874	-0.8318	4.348e-08	5.666e-07	6.247
LEPBIa1054		427	-0.8319	3.929e-06	3.104e-05	4.508
LEPBIb0056		858.4	-0.8333	2.333e-05	0.000145	3.839
LEPBIb0138		175.9	-0.8349	1.712e-05	0.0001111	3.954
LEPBIa1068		941.1	-0.8373	2.53e-10	5.814e-09	8.235
LEPBIa1055		1747	-0.84	1.837e-09	3.482e-08	7.458
LEPBIa2194		17	-0.8414	0.1188	0.203	0.6926
pLEPBI0041		243.3	-0.8497	0.003204	0.01003	1.999
LEPBIa2182		148.4	-0.8587	8.05e-05	0.0004228	3.374
LEPBIa0214		5.688	-0.8635	0.5753	0.6876	0.1626
LEPBIa3151		534.2	-0.8641	3.467e-11	9.258e-10	9.034
LEPBIa1101		17.49	-0.8649	0.1761	0.2749	0.5609
LEPBIa2013		1138	-0.8753	3.195e-06	2.611e-05	4.583
LEPBIa0048		22.03	-0.8803	0.1281	0.215	0.6675
LEPBamiscRNA4		15.11	-0.885	0.1528	0.2476	0.6063
LEPBIa2702		213	-0.8892	0.0001447	0.0007054	3.152
LEPBIa3279		266.4	-0.8928	1.385e-07	1.582e-06	5.801
pLEPBI0039		42.32	-0.8935	0.08934	0.1612	0.7925
LEPBIa2184		66.18	-0.8954	0.05009	0.1008	0.9965
LEPBIa2548	fliR	1263	-0.9007	2.697e-13	1.247e-11	10.9
LEPBIa0149	exbB1	484.4	-0.9085	3.534e-05	0.0002075	3.683
LEPBIa1635		1442	-0.9115	4.006e-08	5.256e-07	6.279
LEPBIa0378		67.87	-0.9128	0.01707	0.04202	1.377
LEPBIa0380		67.62	-0.9288	0.004045	0.01229	1.91
LEPBIa1707		13120	-0.9297	0.0002637	0.00118	2.928
LEPBIa1053		346	-0.9363	3.792e-08	5.046e-07	6.297
LEPBIa0916	cheY2	109	-0.9367	0.001595	0.00556	2.255
LEPBIb0269		115.5	-0.9443	0.0238	0.05554	1.255
LEPBIa3426		476	-0.6598	0.0007205	0.00276	2.559
pLEPBI0027		220.7	-0.6587	0.004071	0.01235	1.908
LEPBIa2561		164.6	-0.6559	0.002685	0.008664	2.062
LEPBIa1390		2002	-0.6559	3.793e-08	5.046e-07	6.297
LEPBIa2629		84.18	-0.6545	0.04807	0.09737	1.012
LEPBIa0291		8339	-0.6529	1.624e-15	1.4e-13	12.85
LEPBIa2593	hisG	4481	-0.6527	5.545e-17	5.84e-15	14.23
LEPBIb0214		163.3	-0.6523	0.01172	0.03063	1.514
pLEPBI0053		1611	-0.6496	2.755e-06	2.286e-05	4.641
LEPBamiscRNA7		5402	-0.6471	0.04061	0.08498	1.071
LEPBIa1206		1592	-0.6458	4.526e-10	9.979e-09	8.001
LEPBIa0686		2971	-0.6447	7.305e-08	9.023e-07	6.045
LEPBIa2942		954.4	-0.6444	8.221e-06	5.904e-05	4.229
LEPBIa0639		737.4	-0.6428	2.637e-08	3.718e-07	6.43
LEPBIa2255		44.71	-0.6402	0.1064	0.1856	0.7315
LEPBIa0946	fliA	31460	-0.6397	3.765e-09	6.579e-08	7.182
LEPBIa1060		85.08	-0.6388	0.05098	0.1021	0.9911
LEPBIa0856		96.37	-0.6379	0.03979	0.08368	1.077
LEPBIa3150		2699	-0.6363	9.511e-09	1.503e-07	6.823
LEPBIa0620		505.9	-0.6349	0.0009066	0.003351	2.475
LEPBIa0011		872.4	-0.6343	2.693e-08	3.768e-07	6.424
LEPBIa2193		337.1	-0.6339	0.0002326	0.001068	2.972
pLEPBI0006		599.5	-0.6334	4.884e-05	0.0002756	3.56
LEPBIa3378	dnaJ	37500	-0.6318	0.01084	0.02867	1.542
LEPBIa2148		788.4	-0.629	1.998e-05	0.0001265	3.898
LEPBIa0396	creC	564.4	-0.6278	0.001162	0.004164	2.381
LEPBIa0390		22030	-0.6226	0.0002887	0.001273	2.895
LEPBIa2776	moaE	1221	-0.6223	5.945e-06	4.455e-05	4.351
LEPBIa1777	proB	1496	-0.6202	3.248e-11	8.797e-10	9.056
LEPBIa1073	mqo	2236	-0.6172	8.818e-05	0.0004562	3.341
LEPBIa2949		1743	-0.6166	2.378e-09	4.363e-08	7.36
LEPBIa1553		9305	-0.6153	8.122e-07	7.642e-06	5.117
LEPBIa3193		2448	-0.6139	2.498e-07	2.631e-06	5.58
LEPBIa0621		163	-0.6136	0.003058	0.009672	2.014
LEPBIa2935		512.2	-0.6133	1.18e-05	8.03e-05	4.095
LEPBIb0186		7978	-0.6092	4.058e-08	5.306e-07	6.275
LEPBIa3375		3226	-0.6085	0.0004771	0.001958	2.708
LEPBIb0272		2828	-0.608	1.158e-11	3.57e-10	9.447
LEPBIa1639		1331	-0.6073	0.0008344	0.003133	2.504
LEPBIa3076	mrdB	7509	-0.6072	3.272e-15	2.585e-13	12.59
LEPBIa1992		654.7	-0.6055	0.000101	0.0005164	3.287
LEPBIa1122		2780	-0.6048	1.11e-10	2.716e-09	8.566
LEPBIb0119	galU2	4526	-0.6048	5.304e-06	4.006e-05	4.397
LEPBIb0185	ahcY	12900	-0.6037	1.57e-11	4.688e-10	9.329
LEPBIa0151		831.7	-0.6018	1.278e-05	8.594e-05	4.066
LEPBIa1349		3035	-0.6002	1.686e-05	0.0001099	3.959
LEPBIa0382		68.43	-0.5977	0.1478	0.2408	0.6183
LEPBIa0178		1147	-0.5974	2.705e-06	2.255e-05	4.647
LEPBIa1732		3719	-0.5969	2.337e-09	4.323e-08	7.364
LEPBIa1302	nuoH	5215	-0.5954	5.694e-08	7.245e-07	6.14
LEPBIa2996		335.4	-0.5952	9.033e-05	0.0004658	3.332
LEPBIa1252		1294	-0.594	0.0002497	0.001129	2.947
LEPBIb0120		5003	-0.5901	4.152e-11	1.071e-09	8.97
LEPBIa2994		229.4	-0.5897	0.0002997	0.001311	2.882
LEPBIa2176		38.03	-0.5867	0.2396	0.351	0.4547
LEPBIa1776		4880	-0.5832	2.98e-10	6.686e-09	8.175
LEPBIa3142		2249	-0.581	4.983e-06	3.81e-05	4.419
LEPBIa1129	trpS	3648	-0.5805	6.044e-12	1.942e-10	9.712
LEPBIa0623		713.2	-0.5803	0.0002463	0.001116	2.952
LEPBIa2827	rhlE	2295	-0.5767	1.793e-08	2.645e-07	6.578
LEPBIa1348		5895	-0.5765	1.949e-06	1.683e-05	4.774
LEPBIa1185	cysA	7326	-0.575	1.303e-06	1.174e-05	4.93
LEPBIa0544		1273	-0.5749	1.714e-06	1.508e-05	4.822
LEPBIa0730	hutH	1703	-0.5743	1.463e-05	9.734e-05	4.012
LEPBIb0248		3636	-0.5741	6.89e-07	6.598e-06	5.181
LEPBIb0128	htpX	18230	-0.5734	7.066e-05	0.0003806	3.42
LEPBIa3265		731	-0.5719	6.415e-06	4.733e-05	4.325
LEPBIa3425		482.1	-0.5693	0.0009557	0.003505	2.455
LEPBIa0274		19760	-0.5689	1.142e-12	4.42e-11	10.35
LEPBIa2784		389.2	-0.5676	0.0002765	0.001231	2.91
LEPBIa3376		5761	-0.5651	0.002018	0.006752	2.171
LEPBIa3377		15470	-0.5646	0.0007038	0.002704	2.568
LEPBIa3176		178.2	-0.5621	0.01118	0.02943	1.531
LEPBIa2583		1273	-0.5614	4.616e-08	5.975e-07	6.224
LEPBIa1861	xseB	564.5	-0.5594	0.0008473	0.003175	2.498
LEPBIb0058		6683	-0.559	5.532e-05	0.0003083	3.511
LEPBIa2029		3812	-0.558	4.822e-06	3.701e-05	4.432
LEPBIa1655		937.2	-0.5579	4.899e-07	4.876e-06	5.312
LEPBIb0092		4338	-0.557	8.208e-10	1.729e-08	7.762
LEPBIa2200		815.5	-0.5552	0.0002537	0.001145	2.941
LEPBIa1082		8.265	-0.5531	0.6048	0.7116	0.1478
LEPBIa0545		2099	-0.5531	2.308e-11	6.452e-10	9.19
LEPBIa0256		915.3	-0.5529	8.432e-09	1.354e-07	6.869
LEPBIa3462		633.4	-0.5528	0.007342	0.02058	1.687
LEPBIa3234		2518	-0.5509	5.31e-11	1.342e-09	8.872
LEPBIa1205		303.7	-0.5497	0.0002369	0.001084	2.965
LEPBIa2916		327	-0.5495	0.01453	0.0366	1.437
LEPBIa2435		24930	-0.5487	3.933e-11	1.028e-09	8.988
LEPBIa0054		2067	-0.5468	8.849e-06	6.307e-05	4.2
LEPBIb0063		6452	-0.5457	4.862e-07	4.852e-06	5.314
LEPBIa1402	secF	8690	-0.5442	2.595e-14	1.659e-12	11.78
LEPBIa2562		115.1	-0.5441	0.02178	0.05158	1.288
LEPBIa1281	carB	18840	-0.5437	1.836e-06	1.597e-05	4.797
LEPBIa1367		4011	-0.5432	2.831e-05	0.000171	3.767
LEPBIa0410		6.7	-0.542	0.6451	0.747	0.1267
LEPBIa2609	proS	9358	-0.541	2.565e-10	5.827e-09	8.235
LEPBIa2018		839.1	-0.5398	0.0007113	0.00273	2.564
LEPBIa0349	recG	2020	-0.5394	7.202e-07	6.862e-06	5.164
LEPBIa3191		3224	-0.5381	0.0001597	0.0007692	3.114
LEPBIa3248		9.632	-0.5371	0.6578	0.7584	0.1201
LEPBIa3077		1383	-0.5365	1.438e-05	9.614e-05	4.017
LEPBIa0123		24.4	-0.536	0.2812	0.3955	0.4028
LEPBIa0520		8802	-0.5333	1.494e-09	2.905e-08	7.537
LEPBIa0510	pheS	4889	-0.5332	2.825e-08	3.925e-07	6.406
LEPBIa1778	proA	3105	-0.5323	1.108e-05	7.638e-05	4.117
LEPBIa2778		515.5	-0.5294	0.0009099	0.00336	2.474
LEPBIa3057		50.57	-0.5291	0.2626	0.3762	0.4246
LEPBIa0328	dppD	1174	-0.5285	2.25e-07	2.401e-06	5.62
LEPBIa2550	fliP	2443	-0.5282	3.65e-06	2.932e-05	4.533
LEPBIa0296		116.9	-0.526	0.0994	0.1762	0.7539
LEPBIa2584	rnc	6974	-0.5259	1.202e-17	1.519e-15	14.82
LEPBIa1397		2629	-0.5254	0.000211	0.0009868	3.006
LEPBIa3305		1533	-0.5248	0.0001756	0.0008396	3.076
pLEPBI0044		899	-0.5208	5.237e-07	5.172e-06	5.286
LEPBIa1304	nuoK	404.9	-0.5207	0.002582	0.008383	2.077
LEPBIa1039		1228	-0.5192	1.003e-05	7.003e-05	4.155
LEPBIa2594		17040	-0.5183	2.44e-11	6.755e-10	9.17
LEPBIa2086		2058	-0.5182	3.923e-08	5.184e-07	6.285
LEPBIb0122		1603	-0.5174	4.295e-05	0.0002468	3.608
pLEPBI0003		754.4	-0.5172	1.75e-05	0.0001133	3.946
LEPBIa2703		2299	-0.517	2.356e-10	5.48e-09	8.261
LEPBIb0061		7115	-0.5168	0.0006352	0.002478	2.606
LEPBIa1708		5648	-0.5156	3.747e-07	3.794e-06	5.421
LEPBIa1681		742.3	-0.5152	0.000457	0.00189	2.724
LEPBIa1351		1069	-0.5146	8.613e-05	0.0004468	3.35
LEPBatmRNA1		29650	-0.5121	0.05368	0.1065	0.9728
LEPBIb0258		1991	-0.509	2.037e-07	2.2e-06	5.658
LEPBIa2333	greA	55550	-0.5078	6.158e-11	1.516e-09	8.819
LEPBIa0768		616.1	-0.5076	0.0001657	0.0007942	3.1
pLEPBI0004		46.15	-0.5074	0.3642	0.4838	0.3153
LEPBIa0253	prfB	3284	-0.5073	9.901e-09	1.551e-07	6.809
pLEPBI0033		4411	-0.5072	2.775e-12	9.742e-11	10.01
LEPBIa2444		129.7	-0.507	0.1379	0.2285	0.6411
LEPBIb0216		343.7	-0.5063	0.002889	0.009194	2.036
LEPBIa0718	dfpA	2693	-0.5062	8.342e-08	1.017e-06	5.993
LEPBIa0518	rfbA	6357	-0.5043	7.768e-09	1.264e-07	6.898
LEPBIa3304		1044	-0.5039	1.762e-06	1.544e-05	4.811
LEPBIb0028		2529	-0.5012	1.877e-11	5.352e-10	9.271
LEPBIa2320		528.4	-0.5005	0.0002182	0.001014	2.994
LEPBIa1537		3041	-0.5004	1.881e-09	3.548e-08	7.45
LEPBIa1937		1907	-0.4999	2.767e-07	2.885e-06	5.54
LEPBIa3244		592.6	-0.4996	0.0002143	0.0009998	3
LEPBIa2748		1211	-0.4987	2.075e-06	1.776e-05	4.751
LEPBIa0316	ftsZ	7690	-0.4985	6.756e-13	2.879e-11	10.54
LEPBIa2905		2876	-0.4983	6.464e-09	1.085e-07	6.965
LEPBIa0917	cheY1	169.9	-0.4982	0.06495	0.1246	0.9044
LEPBIa2757		250	-0.4975	0.05718	0.1124	0.9492
LEPBIa0993		152	-0.4966	0.01696	0.04175	1.379
LEPBIa1260		1275	-0.4964	1.233e-05	8.318e-05	4.08
LEPBIa2737		556.3	-0.4962	0.0008981	0.003332	2.477
LEPBIa2590	fabG	8925	-0.4961	1.998e-09	3.732e-08	7.428
pLEPBI0028		83.27	-0.4959	0.1083	0.1884	0.725
LEPBIa2641		980.7	-0.4951	2.652e-06	2.215e-05	4.655
LEPBIa0519		3123	-0.4946	6.88e-07	6.598e-06	5.181
LEPBIb0062		565.9	-0.4944	0.00149	0.005228	2.282
LEPBIa2698		225.1	-0.4943	0.003005	0.00952	2.021
LEPBIb0256		839.3	-0.4942	0.0001289	0.0006383	3.195
LEPBIa1727		1455	-0.494	1.602e-08	2.391e-07	6.621
LEPBIa2810		306	-0.4938	0.007235	0.02032	1.692
LEPBIa2481	fadH	1596	-0.4936	0.0006048	0.002384	2.623
LEPBIa0110		897.6	-0.4928	3.919e-06	3.103e-05	4.508
LEPBIa3135		508.7	-0.4914	0.06105	0.1186	0.9258
LEPBIa0102		104.1	-0.4913	0.1244	0.2104	0.677
LEPBIa3063		83.83	-0.4907	0.04756	0.0965	1.015
LEPBIa1375		299.4	-0.4905	0.04673	0.09525	1.021
LEPBIb0110	pyrF	1710	-0.4893	0.0001648	0.0007919	3.101
LEPBIa2984		6458	-0.4885	1.914e-05	0.0001226	3.912
LEPBIa3118		659.8	-0.4879	0.003503	0.01085	1.964
LEPBIa1380		558.3	-0.4868	0.0001037	0.000525	3.28
LEPBIa1049		597.5	-0.4867	0.004777	0.01425	1.846
LEPBIa2859	secA	9379	-0.4857	1.715e-11	4.965e-10	9.304
LEPBIa0832	serB	4047	-0.4843	7.478e-07	7.107e-06	5.148
LEPBIa1906		1836	-0.484	0.001111	0.004015	2.396
LEPBIa1306	nuoM	2944	-0.4791	2.342e-05	0.0001451	3.838
LEPBIa3190	gcvP	24950	-0.4782	3.921e-08	5.184e-07	6.285
LEPBIa1663	trmD	15240	-0.4772	0.0001581	0.0007626	3.118
LEPBIa2170		394	-0.4756	0.0008208	0.0031	2.509
LEPBIa0707		52220	-0.4743	4.967e-06	3.805e-05	4.42
LEPBIa2258		40.35	-0.4742	0.396	0.5166	0.2869
LEPBIa2952	norD	1835	-0.4742	6.758e-05	0.0003671	3.435
LEPBIa3029		1760	-0.4739	0.005746	0.01668	1.778
LEPBIa1709		3130	-0.4737	0.0001789	0.0008523	3.069
LEPBIa1549		225.8	-0.4721	0.01326	0.03389	1.47
LEPBIa1526	rbfA	3270	-0.4692	1.18e-08	1.82e-07	6.74
LEPBIa0358		673.2	-0.4688	0.0003314	0.001423	2.847
LEPBIa0904		294.4	-0.4684	0.02837	0.06388	1.195
LEPBIa3101		1976	-0.4679	1.467e-09	2.867e-08	7.543
LEPBIa1994		2875	-0.4648	1.642e-06	1.451e-05	4.838
LEPBIa1343		1358	-0.4639	7.794e-05	0.0004118	3.385
LEPBIa1677	gspF	3219	-0.4639	8.973e-13	3.698e-11	10.43
LEPBIa0007	unknown_LEPBIa0007	3701	-0.4639	6.42e-05	0.0003518	3.454
LEPBIa1566	dnaG	14670	-0.4637	1.047e-09	2.146e-08	7.668
LEPBIa0126	fabG2	406.3	-0.4634	0.0008255	0.003115	2.507
LEPBIa1680		731	-0.4621	7.342e-05	0.0003921	3.407
LEPBIb0129		4274	-0.4605	2.94e-08	4.069e-07	6.391
LEPBIa2061		4352	-0.4602	6.289e-09	1.06e-07	6.975
pLEPBI0019	recD	537	-0.4599	0.0003418	0.001462	2.835
LEPBIa0547		7201	-0.4598	9.813e-08	1.174e-06	5.93
LEPBIa1147		468.6	-0.4593	0.003733	0.01145	1.941
LEPBIa3371		1638	-0.4593	0.004556	0.01368	1.864
LEPBIa1012		1399	-0.459	3.6e-06	2.898e-05	4.538
LEPBIa1376		117.1	-0.4589	0.09657	0.1722	0.7641
LEPBIa3119		801.4	-0.4578	2.723e-06	2.265e-05	4.645
LEPBIa2699		503.8	-0.4577	0.003268	0.01023	1.99
LEPBIa0622		526.7	-0.4576	0.001679	0.005795	2.237
LEPBIa0723	ccmH	2987	-0.4576	3.282e-08	4.509e-07	6.346
LEPBIa2944		4108	-0.4543	2.229e-08	3.202e-07	6.495
LEPBIa0059		5287	-0.454	3.493e-08	4.765e-07	6.322
LEPBIa2374		2319	-0.4535	0.01747	0.04288	1.368
LEPBIa0393		1007	-0.4521	0.01053	0.02796	1.553
LEPBIa0252		1129	-0.4511	2.802e-05	0.0001695	3.771
LEPBIa0852		2180	-0.4509	2.039e-06	1.749e-05	4.757
LEPBIa2639		1201	-0.4507	0.0005891	0.002332	2.632
LEPBIa0909		4561	-0.4504	6.287e-08	7.868e-07	6.104
LEPBIa2087		1757	-0.4493	0.0002274	0.001047	2.98
LEPBIa1221		44.68	-0.449	0.3823	0.5032	0.2983
LEPBIa1425	malQ	5060	-0.4488	9.04e-05	0.0004658	3.332
LEPBIa0292	oxaA	13500	-0.4483	4.89e-12	1.627e-10	9.789
LEPBIa1917	sufS	3648	-0.4479	2.051e-07	2.209e-06	5.656
LEPBIb0012	batA	558.4	-0.4472	0.0005212	0.002107	2.676
LEPBIa0166		355.7	-0.4463	0.01343	0.03426	1.465
LEPBIa3107		1916	-0.4453	0.000286	0.001262	2.899
LEPBIa1823	mfd	7432	-0.4453	6.11e-06	4.561e-05	4.341
LEPBIa3075	mrdA	11570	-0.4434	1.276e-09	2.574e-08	7.589
LEPBIb0260		716.4	-0.443	0.00317	0.009943	2.002
LEPBIb0182		1398	-0.4426	1.61e-06	1.429e-05	4.845
LEPBIa1320	pssA	2173	-0.4424	0.0002192	0.001018	2.992
LEPBIa0901		5298	-0.4416	8.071e-06	5.829e-05	4.234
LEPBIa0459		2050	-0.441	2.159e-05	0.0001351	3.869
LEPBIa0179		524.7	-0.4406	0.0006308	0.002466	2.608
LEPBIa3208		1402	-0.4406	6.993e-06	5.119e-05	4.291
LEPBIa1633		18070	-0.4403	5.752e-09	9.781e-08	7.01
LEPBIa0392		2405	-0.4399	3.736e-07	3.794e-06	5.421
LEPBIa0477		11490	-0.4399	0.0008578	0.003201	2.495
LEPBIa3103		2403	-0.4396	9.92e-08	1.183e-06	5.927
LEPBIa1787		914.5	-0.4394	2.039e-05	0.0001288	3.89
LEPBIa1396		11890	-0.4384	3.586e-07	3.655e-06	5.437
LEPBIa2511		3.504	-0.4379	0.7788	0.8532	0.06896
LEPBIa2799		803.9	-0.4355	0.0028	0.008944	2.048
LEPBIa2624		116.2	-0.4353	0.2072	0.3136	0.5036
LEPBIa2022		1290	-0.4353	0.0001848	0.0008751	3.058
LEPBIa0534	pbpC	1645	-0.4334	0.0009225	0.003403	2.468
LEPBIa2830		565.6	-0.433	0.009583	0.02577	1.589
LEPBIa2113		1215	-0.433	0.0001819	0.0008655	3.063
LEPBIa2163		82.45	-0.4311	0.2734	0.388	0.4112
LEPBIa1703	lepA	20230	-0.4308	0.0001312	0.0006468	3.189
LEPBIa0449		772.4	-0.4306	1.011e-05	7.044e-05	4.152
LEPBIa0272	aroH	12870	-0.4305	2.752e-12	9.742e-11	10.01
LEPBIa1561		3320	-0.4299	0.0001463	0.0007119	3.148
LEPBIa2183		158.8	-0.4292	0.1728	0.2713	0.5666
LEPBIa2855		145.9	-0.429	0.03128	0.06908	1.161
LEPBIa3355		467.5	-0.4285	0.003625	0.01116	1.952
LEPBIa1303	nuoJ	1931	-0.4265	3.266e-05	0.0001932	3.714
LEPBIa0478	miaA	5525	-0.4246	2.892e-05	0.0001743	3.759
pLEPBI0014	hemU	2173	-0.4238	0.4229	0.546	0.2628
LEPBIa2581		2817	-0.4236	5.894e-05	0.0003249	3.488
LEPBIb0060		7655	-0.4236	0.002527	0.008224	2.085
LEPBIa0106		132	-0.4231	0.07605	0.1419	0.848
LEPBIa0052		2744	-0.4227	1.824e-06	1.594e-05	4.798
LEPBIa2897		9364	-0.4217	9.751e-07	8.953e-06	5.048
LEPBIa3182		246.5	-0.4214	0.04878	0.09854	1.006
LEPBIb0123		680.6	-0.4201	0.001334	0.004736	2.325
LEPBIa1772	typA	36300	-0.4197	1.406e-07	1.599e-06	5.796
LEPBIb0197		3289	-0.4194	4.563e-07	4.565e-06	5.341
LEPBIa1928	ccmB	963.3	-0.4192	0.003453	0.01074	1.969
LEPBIa1900		1679	-0.4188	7.879e-05	0.000415	3.382
LEPBamiscRNA6		57.32	-0.4187	0.1721	0.2709	0.5672
LEPBIa1607		4185	-0.4184	1.735e-05	0.0001125	3.949
pLEPBI0005		101	-0.4182	0.0984	0.1749	0.7573
LEPBIa1513		356.9	-0.4173	0.0218	0.0516	1.287
LEPBIa2028		2047	-0.4147	8.531e-06	6.092e-05	4.215
LEPBIa2016		1742	-0.4139	0.000249	0.001127	2.948
LEPBIa0305		1297	-0.4136	0.005106	0.01513	1.82
LEPBIa2834		858.1	-0.4131	0.0003632	0.00154	2.812
LEPBIa1468		1789	-0.413	4.287e-06	3.338e-05	4.477
LEPBIa2244		430.2	-0.4125	0.01151	0.03015	1.521
LEPBIb0255		580.7	-0.4122	0.002384	0.007815	2.107
LEPBIa0527		2185	-0.4109	5.24e-06	3.966e-05	4.402
LEPBIa0235	rplY	18390	-0.4108	2.193e-07	2.349e-06	5.629
LEPBIa0082		1475	-0.4101	6.019e-05	0.0003312	3.48
LEPBIa0225		487.6	-0.4094	0.01394	0.03535	1.452
pLEPBI0031		817.1	-0.4087	0.002342	0.007695	2.114
LEPBIa2263		11.43	-0.4086	0.6901	0.7829	0.1063
pLEPBI0025		53.42	-0.4084	0.4859	0.6065	0.2172
LEPBIa1217		242.6	-0.4082	0.008575	0.02335	1.632
LEPBIa2687	ctaB	5061	-0.4075	5.784e-08	7.311e-07	6.136
LEPBIa1547		1178	-0.4074	0.01436	0.03627	1.44
LEPBIa1788	pepP	2728	-0.4061	9.787e-06	6.86e-05	4.164
LEPBIa1527	truB	4479	-0.4061	1.408e-07	1.599e-06	5.796
LEPBIa0507		3766	-0.4058	1.704e-05	0.0001108	3.955
LEPBIa3436		4864	-0.4058	1.448e-05	9.668e-05	4.015
LEPBIa0638		1011	-0.4057	0.0005838	0.002313	2.636
LEPBIa0197	motB	5206	-0.4049	0.0007247	0.002773	2.557
LEPBIb0276		871.5	-0.4042	0.0002401	0.001094	2.961
LEPBIb0121		2352	-0.4039	5.747e-08	7.289e-07	6.137
LEPBIa0803	atpF	26670	-0.4039	9.082e-06	6.43e-05	4.192
pLEPBI0035		43.04	-0.4028	0.4278	0.5503	0.2594
LEPBIa0714		5328	-0.4017	5.055e-07	5.005e-06	5.301
LEPBIa3115		1992	-0.401	0.001404	0.004957	2.305
LEPBIa1207		2589	-0.4005	0.001375	0.004872	2.312
LEPBIa1096		50.05	-0.3997	0.4346	0.556	0.2549
LEPBIa1032	rho	13010	-0.3996	1.6e-09	3.065e-08	7.514
LEPBIa1701		735.7	-0.3981	0.003442	0.01072	1.97
LEPBIa2822		142.7	-0.398	0.06589	0.1261	0.8994
LEPBIa0913	murI	3510	-0.3964	2.719e-05	0.000165	3.783
LEPBIa3379	dnaK	99230	-0.3961	0.1255	0.2115	0.6748
LEPBIa2981		3800	-0.3955	4.237e-06	3.312e-05	4.48
LEPBIa0068		7560	-0.3949	3.967e-05	0.00023	3.638
LEPBIa2001		1471	-0.393	0.0009516	0.003496	2.456
LEPBIa2529		1879	-0.393	0.0002986	0.001309	2.883
LEPBIa2729		2129	-0.3926	3.176e-05	0.0001881	3.725
LEPBIa0697		3095	-0.3921	1.418e-07	1.603e-06	5.795
LEPBIa0254		1887	-0.3918	0.0003132	0.001357	2.867
LEPBIa2874	arsB	1640	-0.3913	0.0001033	0.0005245	3.28
LEPBIa2482		361.9	-0.3912	0.03926	0.08276	1.082
LEPBIa1852	clpA	4705	-0.3903	1.832e-06	1.597e-05	4.797
LEPBIa0914	purM	6613	-0.3889	3.866e-06	3.077e-05	4.512
LEPBIa1567	rpoD	16020	-0.3882	3.752e-07	3.794e-06	5.421
LEPBIa1530		8203	-0.3881	3.544e-08	4.817e-07	6.317
LEPBIa2216		210.2	-0.3865	0.06636	0.1268	0.897
LEPBIa0273		3038	-0.3859	4.006e-06	3.152e-05	4.501
LEPBIa3344		836.9	-0.3858	0.0005646	0.002251	2.648
LEPBIa1730	gatA	4131	-0.3857	3.897e-05	0.000227	3.644
LEPBIa1725	cysS	3324	-0.3855	7.522e-06	5.475e-05	4.262
LEPBIa0619		784.4	-0.3852	0.000142	0.0006946	3.158
LEPBIa1416	sbcC	15940	-0.385	2.769e-07	2.885e-06	5.54
LEPBIa3235		920.2	-0.3849	0.001352	0.004796	2.319
LEPBIb0196		882.2	-0.3845	0.04766	0.09665	1.015
pLEPBI0010		1263	-0.3845	8.524e-05	0.0004428	3.354
LEPBIa0624		1004	-0.3844	0.0001014	0.0005176	3.286
LEPBIa1988		65.57	-0.3843	0.2467	0.359	0.4449
LEPBIa1731	gatC	406.3	-0.3839	0.08441	0.1545	0.8109
LEPBIa1835		3457	-0.3831	2.833e-06	2.345e-05	4.63
LEPBIa0389		3706	-0.3813	0.2896	0.4041	0.3935
LEPBIa3250		3103	-0.3803	0.0002794	0.001241	2.906
LEPBIa0473	nadB	8760	-0.3801	1.241e-06	1.129e-05	4.947
LEPBIa0842	rpsA1	9750	-0.3798	2.461e-07	2.6e-06	5.585
LEPBIa1283		440.6	-0.3795	0.03897	0.08227	1.085
LEPBIa0451		2581	-0.3787	0.0004927	0.002009	2.697
LEPBIa0246		772.3	-0.3785	0.03021	0.06712	1.173
LEPBIa1805		740.7	-0.3781	0.00502	0.01489	1.827
LEPBIa1042		3533	-0.3778	6.739e-05	0.0003666	3.436
LEPBIa3054		288.3	-0.3777	0.04444	0.09129	1.04
LEPBIa1017		2392	-0.3776	0.02802	0.06335	1.198
LEPBIa1836		1646	-0.3772	0.003543	0.01096	1.96
LEPBIa2940		533	-0.377	0.002681	0.008659	2.063
LEPBIa1010		15200	-0.3762	1.816e-08	2.659e-07	6.575
LEPBIa1819		1739	-0.3752	0.003659	0.01125	1.949
LEPBIa2265		521	-0.3733	0.0455	0.09322	1.031
LEPBIa0804	atpH	8516	-0.3727	0.0002919	0.001281	2.892
LEPBIa1912	gshB	1574	-0.3723	6.291e-06	4.659e-05	4.332
LEPBIa0517	glmS	19270	-0.3716	5.749e-11	1.434e-09	8.843
LEPBIa2612	cdsA	3204	-0.3708	1.211e-05	8.196e-05	4.086
LEPBIa0251	purD	7074	-0.3708	1.213e-05	8.196e-05	4.086
LEPBIa0177		1334	-0.3702	0.006333	0.01812	1.742
LEPBIa1729	hisF	3526	-0.3702	5.898e-07	5.749e-06	5.24
LEPBIa1340	trmU	10070	-0.3696	0.0001216	0.0006058	3.218
LEPBIa2228		774.6	-0.3695	0.0173	0.04253	1.371
LEPBIa2452		1235	-0.3688	0.001027	0.00373	2.428
LEPBIa0027	sodB	4943	-0.3687	4.168e-05	0.0002402	3.619
LEPBIb0273	pykF	10680	-0.3678	0.0001033	0.0005245	3.28
LEPBIb0109		839.5	-0.3675	0.0001518	0.0007371	3.132
LEPBIa3163		3534	-0.3673	6.573e-06	4.831e-05	4.316
LEPBIa0736		5850	-0.3665	2.33e-05	0.000145	3.839
pLEPBI0024		501.4	-0.366	0.02117	0.05047	1.297
LEPBIa1676	gspE	7045	-0.3659	7.628e-06	5.542e-05	4.256
LEPBIa1647		2956	-0.3656	0.0002149	0.001001	3
LEPBIa0189		639.5	-0.3652	0.0006563	0.002558	2.592
pLEPBI0032		357.4	-0.3648	0.02558	0.05898	1.229
LEPBIa1130		7920	-0.3648	0.0002401	0.001094	2.961
LEPBIa0533		2468	-0.3644	0.0001523	0.0007387	3.132
LEPBIa3066	chpK	154.2	-0.3633	0.113	0.1953	0.7092
LEPBIa1653		1482	-0.3631	0.001498	0.00525	2.28
LEPBIa2756		561.5	-0.3627	0.008238	0.02265	1.645
LEPBIa2383		2767	-0.3624	0.000372	0.001573	2.803
LEPBIa0542		1659	-0.3612	8.325e-05	0.0004336	3.363
pLEPBI0061		1259	-0.3611	0.006742	0.01915	1.718
LEPBIa3399		1984	-0.3603	0.001178	0.00422	2.375
LEPBIa2836		507.8	-0.36	0.06602	0.1262	0.8988
LEPBIa1087		240.4	-0.3599	0.06815	0.1295	0.8878
LEPBIa1651	hprK	3106	-0.3599	1.57e-08	2.354e-07	6.628
LEPBIa2242		18.6	-0.3597	0.5764	0.6882	0.1623
LEPBIa2828		842.2	-0.3594	0.01261	0.03251	1.488
LEPBIa0150		808.4	-0.3592	0.0006673	0.002593	2.586
LEPBIa3306		3826	-0.359	1.926e-05	0.0001232	3.909
LEPBIa0687		1768	-0.3588	0.003964	0.01207	1.918
LEPBIa2610		5378	-0.3586	0.0002272	0.001047	2.98
LEPBIa2551		5973	-0.3586	6.762e-08	8.379e-07	6.077
pLEPBI0052		1038	-0.3582	0.001703	0.005867	2.232
LEPBIa2680		1595	-0.3579	2.288e-05	0.0001427	3.846
LEPBIa0806	atpG	16480	-0.3576	0.001641	0.005694	2.245
LEPBIb0184	fdxA	3398	-0.3572	0.0006878	0.002659	2.575
LEPBIa1065		267.8	-0.3571	0.03469	0.07484	1.126
LEPBIa3330		898.4	-0.357	0.01804	0.04408	1.356
LEPBIa1307	nuoN	2997	-0.3569	0.004994	0.01483	1.829
LEPBIa0265	lolD	576.1	-0.3564	0.002708	0.008709	2.06
LEPBIa2982		3010	-0.3564	4.604e-06	3.555e-05	4.449
LEPBIa0144		10860	-0.3564	0.01923	0.04639	1.334
LEPBIa1909		836.9	-0.3559	0.005654	0.01645	1.784
LEPBIa0359		1216	-0.3555	0.01557	0.03876	1.412
LEPBIa1710		836.3	-0.3545	0.005306	0.01556	1.808
LEPBIa0093		2747	-0.3544	0.007844	0.02173	1.663
LEPBIa1702		1302	-0.3542	8.219e-06	5.904e-05	4.229
LEPBIa1529	pnp	68560	-0.3535	1.607e-06	1.429e-05	4.845
LEPBIa2103		899	-0.3533	0.0009316	0.00343	2.465
LEPBIa0836	folC	1167	-0.3533	0.0007491	0.002855	2.544
LEPBIa0747		547.6	-0.3524	0.004503	0.01355	1.868
LEPBIa2783		73.32	-0.3493	0.2885	0.403	0.3947
LEPBIa3236	hisS	5197	-0.3489	0.0008366	0.003138	2.503
LEPBIa3149		15280	-0.3482	0.00119	0.004252	2.371
LEPBIa1654		1714	-0.3481	2.466e-05	0.000151	3.821
LEPBIa2172		218	-0.3477	0.1643	0.2616	0.5824
LEPBIa2386	tyrA	1664	-0.347	0.005272	0.0155	1.81
LEPBIa3100		777.7	-0.3469	0.08773	0.1587	0.7994
LEPBIa3024		549.7	-0.3453	0.04271	0.08841	1.053
LEPBIa3443		4020	-0.3452	2.783e-07	2.891e-06	5.539
LEPBIa2273		691	-0.3446	0.01278	0.03287	1.483
LEPBIa0791		1075	-0.3428	0.01327	0.03391	1.47
LEPBIa0262	leuS	37620	-0.3419	1.424e-08	2.151e-07	6.667
LEPBIa1728		1765	-0.3416	7.602e-05	0.0004032	3.395
LEPBIa1465		1249	-0.3414	0.0006142	0.002413	2.617
LEPBIa1817		1208	-0.341	0.002012	0.006739	2.171
LEPBIa0383		263.9	-0.3405	0.05057	0.1015	0.9937
LEPBIa3458		1841	-0.3401	0.006735	0.01914	1.718
LEPBIa0083	ispA	3304	-0.3401	0.001001	0.003649	2.438
LEPBIa1156		2650	-0.3395	3.121e-06	2.556e-05	4.592
LEPBIa1284		671.4	-0.3384	0.005233	0.01541	1.812
LEPBIa2966		3787	-0.3377	7.39e-06	5.399e-05	4.268
LEPBIa1041		3992	-0.3367	4.015e-05	0.0002325	3.634
LEPBIa0495		148	-0.3366	0.1813	0.2819	0.5499
LEPBIa2977		327.5	-0.3365	0.03076	0.06812	1.167
LEPBIa3098		2778	-0.3365	0.004614	0.01384	1.859
LEPBIa1711		643.8	-0.3361	0.008576	0.02335	1.632
LEPBIa0003	recF	2599	-0.3361	0.000604	0.002383	2.623
LEPBIa0787		5748	-0.3358	0.001773	0.006052	2.218
LEPBIa0136		1524	-0.3352	0.001751	0.005989	2.223
LEPBIa2378	pcrA2	347	-0.335	0.05996	0.1169	0.9322
LEPBIa2502		859.8	-0.3339	0.04151	0.0864	1.063
LEPBIa2682	ctaE	13180	-0.3339	0.0001517	0.0007371	3.132
pLEPBI0021	recC	1303	-0.3326	0.004342	0.0131	1.883
LEPBIa2256		391.8	-0.3319	0.1054	0.1845	0.7339
LEPBIa2630		943.8	-0.3315	0.03717	0.07923	1.101
LEPBIa1486		2709	-0.3312	4.126e-05	0.0002381	3.623
LEPBIa3131		187.4	-0.3311	0.1586	0.2553	0.593
LEPBIa2324		1546	-0.331	0.0003521	0.001499	2.824
LEPBIa2530		1238	-0.3293	0.003302	0.01032	1.986
LEPBIa2656		6018	-0.3292	8.822e-07	8.26e-06	5.083
LEPBIa1051		2729	-0.329	0.0002563	0.001154	2.938
LEPBIa0386		2373	-0.3288	0.03451	0.07465	1.127
LEPBIa1637		2842	-0.3283	3.49e-05	0.0002055	3.687
LEPBIa2674	lntB	4894	-0.328	7.502e-05	0.0003995	3.398
LEPBIa3332		1318	-0.3278	0.001401	0.004955	2.305
LEPBIa0862		684.1	-0.3276	0.1923	0.2952	0.5299
LEPBIa1873		4661	-0.3274	0.0005037	0.002048	2.689
pLEPBI0058		1084	-0.3272	0.01639	0.0406	1.391
LEPBIa1398	trpD	5673	-0.3261	0.003375	0.01053	1.977
LEPBIa0028	trpE	5037	-0.326	0.0002396	0.001094	2.961
LEPBIa0137		420.5	-0.3258	0.1396	0.2305	0.6373
LEPBIa3120		1781	-0.3257	0.0002341	0.001073	2.969
LEPBIa2646		8069	-0.3256	3.911e-07	3.944e-06	5.404
LEPBIa3397		658.3	-0.3249	0.03351	0.0729	1.137
LEPBIa2316	argD	6508	-0.3242	5.083e-06	3.871e-05	4.412
LEPBIa1123		3643	-0.3238	0.002005	0.006727	2.172
LEPBIa2025		1526	-0.3236	0.000131	0.0006468	3.189
LEPBIa0020	rnr	4819	-0.3234	0.0008553	0.003199	2.495
LEPBIa1726		2174	-0.3231	0.0004702	0.001935	2.713
LEPBIa2317	leuB	8766	-0.3221	0.0009607	0.00352	2.453
LEPBIa0843		3306	-0.322	5.968e-06	4.464e-05	4.35
LEPBIa1524	nusA	32410	-0.322	0.0001099	0.0005541	3.256
LEPBIa2168		231.8	-0.3219	0.2574	0.3704	0.4313
LEPBIa0919	cheB1	273.8	-0.3211	0.07197	0.1357	0.8674
LEPBIa2389	scpA	3755	-0.3207	6.538e-05	0.0003564	3.448
LEPBIa0947		9448	-0.3202	3.345e-06	2.716e-05	4.566
LEPBIa2388	scpB	4325	-0.3199	9.763e-06	6.855e-05	4.164
LEPBIa1395		10790	-0.3194	0.000217	0.00101	2.996
LEPBIb0013		264.5	-0.3181	0.1157	0.1992	0.7008
LEPBIa0745		198.7	-0.3178	0.08546	0.1561	0.8067
LEPBIa2027		4249	-0.3174	0.0001174	0.0005872	3.231
LEPBIa3357		523.4	-0.3163	0.0407	0.08507	1.07
LEPBIa2527		301	-0.3162	0.03784	0.08035	1.095
LEPBIa3346		227.1	-0.3154	0.09233	0.1659	0.7801
LEPBIa1991		1809	-0.315	0.0098	0.02623	1.581
LEPBIa2039	rmlB	3329	-0.3141	4.673e-06	3.598e-05	4.444
LEPBIa2251		406.7	-0.3128	0.05314	0.1057	0.9758
LEPBIa1127		509.4	-0.3125	0.06723	0.1281	0.8924
LEPBIa0184		1042	-0.3118	0.1233	0.2089	0.68
LEPBIa3074	mreD	2563	-0.3116	0.0006607	0.002572	2.59
LEPBIa1193		1175	-0.3113	0.0003125	0.001356	2.868
LEPBIa1274		3350	-0.311	0.0002615	0.001175	2.93
LEPBIa3477	gidA	2817	-0.3106	5.537e-05	0.0003083	3.511
LEPBIa2241		433.8	-0.3102	0.03393	0.07377	1.132
LEPBIa2681	ctaF	16600	-0.3098	0.002743	0.008801	2.055
LEPBIa1915		696.6	-0.3092	0.0366	0.07849	1.105
LEPBIa1578	fabG7	21890	-0.3092	0.0002826	0.001252	2.902
LEPBIa3172		186	-0.3091	0.1139	0.1965	0.7067
LEPBIa1525	infB	55210	-0.3091	8.178e-06	5.896e-05	4.229
LEPBIa3125		13090	-0.3089	1.804e-05	0.0001162	3.935
LEPBIa2607	trpA	5125	-0.3085	1.831e-05	0.0001177	3.929
LEPBIa3353		275.7	-0.3079	0.1879	0.2897	0.538
LEPBIa0216		159.2	-0.3075	0.1918	0.2947	0.5305
LEPBIa0302		597.9	-0.3075	0.05028	0.1011	0.9954
LEPBIa3126	slyD	21090	-0.3075	5.7e-05	0.0003151	3.502
LEPBIa2967		18370	-0.3074	0.0001289	0.0006383	3.195
LEPBIa2021		3191	-0.3073	0.003375	0.01053	1.977
LEPBIa2387	pheA	6622	-0.307	6.36e-05	0.000349	3.457
LEPBIa2093		4014	-0.3069	0.003498	0.01085	1.964
LEPBIa1686	nrdA	57450	-0.3063	1.312e-06	1.179e-05	4.928
LEPBIa2580		4704	-0.3056	0.0006112	0.002404	2.619
LEPBIa2458		178.7	-0.3054	0.1676	0.2653	0.5763
LEPBIa1132	etfA	41600	-0.3053	0.001946	0.006548	2.184
LEPBIa2638		1518	-0.305	0.001895	0.006409	2.193
LEPBIa2951	nnrS	342.3	-0.3049	0.05832	0.1142	0.9422
LEPBIa3440	hepA	4048	-0.3048	3.596e-05	0.0002107	3.676
LEPBIb0015		2292	-0.3045	0.00847	0.02316	1.635
LEPBIa2670		19060	-0.3045	0.0001545	0.0007465	3.127
LEPBIa1925	purC	4494	-0.3043	6.802e-05	0.000369	3.433
LEPBIa2995		598	-0.3042	0.006307	0.01808	1.743
LEPBIa1794		842	-0.3037	0.005647	0.01645	1.784
LEPBIa2325		435.6	-0.3036	0.1852	0.2865	0.5428
LEPBIa2991		431.4	-0.3035	0.01451	0.03659	1.437
LEPBIa3370		473.7	-0.3034	0.1085	0.1885	0.7246
LEPBIa2187		396.6	-0.3033	0.01646	0.04074	1.39
LEPBIa2091	recO	694	-0.303	0.03707	0.07915	1.102
LEPBIa2056	sucC	19490	-0.3029	0.001508	0.005281	2.277
LEPBIa0487		187.1	-0.3021	0.2743	0.3888	0.4103
LEPBIa0094		1133	-0.3017	0.002867	0.009135	2.039
LEPBIa1319		3375	-0.301	1.066e-05	7.361e-05	4.133
LEPBIa2151	mutL	4589	-0.3003	2.446e-05	0.0001501	3.824
LEPBIa1354		830.1	-0.3002	0.04298	0.08882	1.051
LEPBIa0493		75.55	-0.299	0.3874	0.5082	0.294
LEPBIb0188		6862	-0.2988	0.0003424	0.001462	2.835
LEPBIa1806	prfC	7786	-0.2985	1.974e-05	0.0001252	3.903
LEPBIa3269		115.5	-0.2983	0.5007	0.6209	0.207
LEPBIa2394		3106	-0.2978	0.001022	0.003715	2.43
LEPBIa2616	tsf	18820	-0.2978	2.898e-06	2.389e-05	4.622
LEPBIa0415		88.87	-0.2977	0.4518	0.5737	0.2413
LEPBIa2542		3341	-0.2974	0.006796	0.01926	1.715
LEPBIa0955	fliI	8334	-0.2974	0.0006315	0.002466	2.608
LEPBIa3207		1059	-0.296	0.05545	0.1095	0.9607
LEPBIb0262		7372	-0.2949	0.001738	0.005947	2.226
LEPBIa2427		1760	-0.2943	0.001013	0.003689	2.433
pLEPBI0048		1294	-0.2941	0.02414	0.05614	1.251
LEPBIa3136	sdhA2	3956	-0.294	0.0001541	0.0007453	3.128
LEPBIa0105		89.65	-0.2939	0.4874	0.608	0.2161
LEPBIa0423		609	-0.2934	0.007447	0.02079	1.682
LEPBIa0562		692.2	-0.2933	0.04038	0.08464	1.072
LEPBIa2088	cinA	1536	-0.2929	0.004955	0.01473	1.832
LEPBIa1117		410.6	-0.2927	0.04311	0.08904	1.05
LEPBIa0185		3414	-0.2927	0.0008498	0.003181	2.497
LEPBIa0232		2984	-0.2922	0.001147	0.00412	2.385
LEPBIa0739	fliF	12770	-0.2916	2.105e-05	0.0001322	3.879
LEPBIa3396		341.1	-0.2914	0.06056	0.1178	0.929
LEPBIa3140		1441	-0.2912	0.03336	0.07271	1.138
LEPBIa2515		166.9	-0.2911	0.18	0.2801	0.5527
LEPBIa1613		3417	-0.2907	0.0001057	0.0005339	3.273
LEPBIa1656	priA	1616	-0.2903	0.008949	0.02427	1.615
LEPBIb0130		3002	-0.2903	0.0002276	0.001047	2.98
LEPBIa0006	gyrA1	10930	-0.2902	0.0002894	0.001275	2.895
LEPBIb0066	gltD	26340	-0.2902	9.856e-05	0.0005051	3.297
LEPBIa2426		4694	-0.2896	0.003793	0.01159	1.936
LEPBIa0002	dnaN	11060	-0.2894	0.001184	0.004235	2.373
LEPBIa0492		897.3	-0.2893	0.004351	0.01312	1.882
LEPBIa0605	ilvI	847	-0.2889	0.009067	0.02452	1.61
LEPBIa0578		5270	-0.2889	1.792e-05	0.0001155	3.937
LEPBIb0043	argK	1741	-0.2883	0.01764	0.04321	1.364
LEPBIa1826		1231	-0.2881	0.03013	0.067	1.174
LEPBIa0847	pbp1	5850	-0.2881	0.0001425	0.0006954	3.158
LEPBIa2613	uppS	3666	-0.2879	0.0003217	0.001389	2.857
LEPBIa2673		1914	-0.2877	0.01874	0.04553	1.342
LEPBIa3298		4448	-0.2866	7.217e-05	0.0003876	3.412
LEPBIa2640		641.2	-0.2854	0.009427	0.02541	1.595
LEPBIa0326	dppB	1109	-0.2853	0.08112	0.1493	0.8261
LEPBIa0876	hisA	3745	-0.2853	4.797e-05	0.0002711	3.567
LEPBIa0646	ispA2	3369	-0.2852	0.000142	0.0006946	3.158
LEPBIb0014		710.2	-0.2846	0.03938	0.08297	1.081
LEPBIa0485		392.8	-0.2844	0.08396	0.1538	0.813
LEPBIa0058	trpG2	2478	-0.2842	0.002548	0.008287	2.082
LEPBIa0450	pepA	13010	-0.284	1.115e-05	7.674e-05	4.115
LEPBIa0036		593.7	-0.2839	0.01247	0.03228	1.491
LEPBIa1422		2060	-0.2838	0.002688	0.008666	2.062
LEPBIa1145		189.1	-0.2832	0.2017	0.3069	0.513
LEPBIa0786		21300	-0.2832	0.0001137	0.0005702	3.244
LEPBIa1818		1356	-0.283	0.09494	0.1698	0.77
LEPBIa1040		2139	-0.2829	0.003474	0.0108	1.967
LEPBIa1747		3044	-0.2825	0.0003323	0.001424	2.847
LEPBIa2232		151.8	-0.2822	0.1567	0.2527	0.5974
LEPBIa2006		624.7	-0.282	0.02348	0.05489	1.26
LEPBIa1913	gshA	2785	-0.2813	0.0005502	0.002203	2.657
LEPBIa3277		79.48	-0.2812	0.3445	0.4627	0.3347
LEPBIa1814		4524	-0.2803	4.619e-05	0.000263	3.58
LEPBIa2486		233.8	-0.2798	0.1866	0.288	0.5406
LEPBIa1565		21270	-0.2797	0.000675	0.00262	2.582
LEPBIa2321		1319	-0.2792	0.006228	0.01795	1.746
LEPBIa1002		1272	-0.2788	0.0007757	0.002947	2.531
LEPBIa0855		34.57	-0.278	0.6787	0.7773	0.1094
LEPBIa0057	acdA2	33990	-0.2778	4.484e-05	0.0002561	3.592
LEPBIa1973	rplL	30800	-0.2763	0.0004981	0.002029	2.693
LEPBIa0807	atpD	35020	-0.276	0.000741	0.00283	2.548
LEPBIa3427		805.5	-0.2759	0.02447	0.05676	1.246
LEPBIa2110		1888	-0.2757	0.008287	0.02275	1.643
LEPBIa2370		348.2	-0.2752	0.1777	0.2772	0.5573
LEPBIa0313		36270	-0.2752	0.01495	0.03747	1.426
LEPBIa1785		6765	-0.2751	0.0002909	0.001278	2.893
LEPBIa1864		2417	-0.2749	0.05582	0.11	0.9586
LEPBIa1388	rplM	25240	-0.2749	0.0001383	0.0006803	3.167
LEPBIa2701		269.3	-0.2746	0.2426	0.3543	0.4507
LEPBIa3264		449.2	-0.2745	0.05016	0.1009	0.9961
LEPBIa0799		210.9	-0.274	0.2587	0.3716	0.4299
LEPBIa1106		416.4	-0.2727	0.2206	0.3296	0.482
LEPBIa2595	rpsA	49900	-0.2722	0.0001995	0.0009407	3.027
LEPBIa0805	atpA	37160	-0.271	0.001894	0.006409	2.193
LEPBIa3016		192	-0.2708	0.3069	0.4235	0.3731
LEPBIa2860		1768	-0.2708	0.02583	0.05934	1.227
LEPBIa2254		139.3	-0.2698	0.241	0.3525	0.4529
LEPBIa0907		566.2	-0.2693	0.03713	0.07922	1.101
LEPBIa0221		228	-0.2689	0.3303	0.4494	0.3474
LEPBIa1999		682.7	-0.2684	0.08594	0.1565	0.8055
LEPBIa3127	rbpA3	17280	-0.2683	0.008192	0.02254	1.647
LEPBIa0802	atpE	33990	-0.2674	0.06749	0.1285	0.891
LEPBIa3227		1288	-0.2673	0.01254	0.0324	1.489
LEPBIa2098	rpsR	4753	-0.2673	0.003425	0.01067	1.972
LEPBIa1808		3249	-0.267	0.0003445	0.001469	2.833
LEPBIa1919		3760	-0.2666	0.01361	0.03461	1.461
LEPBIa2023		1503	-0.2665	0.001115	0.004016	2.396
LEPBIa3442		3193	-0.2664	0.0003977	0.001667	2.778
LEPBIb0171		9094	-0.2658	0.0002323	0.001068	2.972
LEPBIa1684		914.5	-0.2652	0.01086	0.02871	1.542
LEPBIa3404		2284	-0.2644	0.0006263	0.002451	2.611
LEPBIa1208		1555	-0.2638	0.02914	0.06526	1.185
LEPBIa2108		513.1	-0.2632	0.1284	0.2153	0.6669
LEPBIa1318		6190	-0.2631	0.0001028	0.0005238	3.281
LEPBIa3102		1732	-0.2626	0.02944	0.06568	1.183
LEPBIa2979		1354	-0.2622	0.03267	0.07157	1.145
LEPBIa0713		817.2	-0.2619	0.04608	0.09424	1.026
LEPBIa0778		449.2	-0.2614	0.2446	0.3567	0.4477
LEPBIb0203		1318	-0.2613	0.008418	0.02306	1.637
LEPBIa2009		1609	-0.2613	0.006683	0.01903	1.721
LEPBIa0717		8424	-0.2604	0.0006987	0.002695	2.569
LEPBIa1683	ftsA2	3011	-0.2603	0.0001838	0.0008722	3.059
LEPBIa1621	gmhA	2290	-0.2598	0.001945	0.006548	2.184
LEPBIa2485		191.9	-0.2594	0.2512	0.3641	0.4388
LEPBIa0233	ftsH	30050	-0.2587	4.776e-05	0.0002707	3.568
LEPBIa0008	unknown_LEPIa0008	1611	-0.2586	0.117	0.2008	0.6972
LEPBIa2491		1032	-0.2584	0.02545	0.05874	1.231
LEPBIa0091		4268	-0.2575	0.006563	0.01871	1.728
LEPBIa0234	pthB	9765	-0.2573	0.001207	0.004306	2.366
LEPBIa0069		2466	-0.2569	0.01404	0.03559	1.449
LEPBIa3369		3696	-0.2567	0.001406	0.004958	2.305
LEPBIb0261		2951	-0.2565	0.004664	0.01397	1.855
LEPBIa1124		10340	-0.2563	0.0477	0.09668	1.015
LEPBIa1870		2046	-0.2558	0.0475	0.09641	1.016
LEPBIa0724	ccmF	9903	-0.2555	0.0004576	0.00189	2.723
LEPBIa3105		58.46	-0.2551	0.4402	0.5621	0.2502
LEPBIa0107		223.3	-0.2546	0.186	0.2875	0.5414
LEPBIa2713		9098	-0.253	0.00428	0.01293	1.888
LEPBIa0509	mpl	6168	-0.2526	0.0003419	0.001462	2.835
LEPBIa0347		2930	-0.2524	0.0059	0.01706	1.768
LEPBIa3141	ziaA	4332	-0.2524	0.00589	0.01706	1.768
LEPBIa2190		153.4	-0.2517	0.1877	0.2895	0.5384
LEPBIa0418		47.97	-0.2507	0.5061	0.6263	0.2032
LEPBIa0940		4149	-0.2507	0.0005223	0.002109	2.676
LEPBIa2568		1495	-0.2502	0.008154	0.02247	1.648
LEPBIa2235		51.93	-0.2501	0.4727	0.5934	0.2267
LEPBIa2927		12460	-0.2497	0.1496	0.243	0.6145
LEPBIa2127		356.2	-0.2495	0.1645	0.2618	0.582
LEPBIa2114		2639	-0.2493	0.007371	0.02063	1.686
LEPBIa1867		7392	-0.2491	0.006436	0.01839	1.735
LEPBIa1860	xseA	3317	-0.249	0.0007007	0.0027	2.569
LEPBIa1756	murC	2082	-0.2489	0.02587	0.05939	1.226
LEPBIa2135	amiA	1644	-0.2482	0.008573	0.02335	1.632
LEPBIa2969		1590	-0.2472	0.02301	0.05399	1.268
LEPBIa2906		1475	-0.2469	0.02859	0.06422	1.192
LEPBIa1897	lysS	15120	-0.2469	0.0002801	0.001242	2.906
LEPBIa0680	gyrB2	8429	-0.2467	0.008606	0.02341	1.631
LEPBIa1905		2129	-0.2466	0.02562	0.05903	1.229
LEPBIa3394		825.4	-0.2462	0.06156	0.1195	0.9227
LEPBIa1038		4716	-0.2462	8.162e-05	0.0004271	3.369
LEPBIa2390	cheY3	3556	-0.246	0.02668	0.06102	1.215
LEPBIa1923	purQ	8420	-0.246	0.002085	0.006942	2.159
LEPBIb0041	glpD	1929	-0.2457	0.0318	0.06999	1.155
LEPBIb0187		10730	-0.2455	0.0004475	0.001853	2.732
LEPBIa1414		2790	-0.2452	0.03294	0.072	1.143
LEPBIa0970	clpX	15570	-0.2449	5.527e-05	0.0003083	3.511
LEPBIa3297	dsbD	1523	-0.2448	0.078	0.1448	0.8393
LEPBIa1793		6641	-0.2448	0.0002904	0.001277	2.894
LEPBIa3386		2061	-0.2446	0.00573	0.01665	1.779
LEPBIa3281		6584	-0.2445	0.0005458	0.00219	2.66
LEPBIa1253		231.7	-0.2441	0.3757	0.4966	0.304
LEPBIa2704		1688	-0.2433	0.01845	0.0449	1.348
LEPBIa3339		419.3	-0.2429	0.09763	0.1739	0.7597
LEPBIa3410		1259	-0.2429	0.007286	0.02044	1.69
LEPBIa0631		434	-0.2423	0.162	0.2592	0.5863
LEPBIa1577	accA	18720	-0.2418	0.00189	0.006404	2.194
LEPBIa1013		4914	-0.2415	0.008271	0.02273	1.643
LEPBIb0208	deaD	22620	-0.2412	0.004681	0.01401	1.854
LEPBIa1273		9762	-0.241	0.0004159	0.001735	2.761
LEPBIa0798		1425	-0.2406	0.02001	0.04797	1.319
LEPBIa3412	aroD	2209	-0.2406	0.01039	0.02764	1.558
LEPBIa0879	feoB	3422	-0.2402	0.01199	0.03122	1.506
LEPBIa1646	kdsA	5849	-0.2395	0.005117	0.01515	1.82
LEPBIa0734	dapB	8599	-0.2393	0.001788	0.006085	2.216
LEPBIa2541		1210	-0.2385	0.0637	0.1228	0.9108
LEPBIa3467	serS	4635	-0.2381	0.002247	0.007417	2.13
LEPBIa1144	mdh	10360	-0.2378	0.04091	0.08546	1.068
LEPBIa2002		161	-0.2373	0.2716	0.3864	0.4129
LEPBIa2275		570.6	-0.2373	0.3318	0.4509	0.3459
LEPBIa2115		2348	-0.2371	0.04234	0.08793	1.056
LEPBIa3165		4772	-0.2371	0.01941	0.04675	1.33
LEPBIa2620		1118	-0.237	0.03491	0.07523	1.124
LEPBIa0077		1265	-0.237	0.0154	0.03843	1.415
LEPBIb0004		14770	-0.237	0.002778	0.008897	2.051
LEPBIa0625		1143	-0.2363	0.0281	0.06347	1.197
LEPBIa1862		2343	-0.2359	0.01932	0.04658	1.332
LEPBIa1266		455.9	-0.2349	0.1389	0.2298	0.6387
LEPBIa2571		6924	-0.2349	0.001116	0.004016	2.396
LEPBIa1557	acoC	1864	-0.2339	0.005592	0.01633	1.787
LEPBIa1924	purS	1981	-0.2339	0.05396	0.107	0.9708
LEPBIa1521		2084	-0.2338	0.0111	0.02924	1.534
LEPBIa0958		1890	-0.2337	0.04883	0.09856	1.006
LEPBIa0441		1147	-0.2333	0.03441	0.0746	1.127
LEPBIa1028		8214	-0.2331	0.006803	0.01926	1.715
LEPBIa1579	cheB4	1565	-0.233	0.01098	0.02898	1.538
LEPBIa1195		582.2	-0.2329	0.2186	0.327	0.4855
LEPBIa0226		531.6	-0.2323	0.1514	0.2455	0.6099
LEPBIa3286		2540	-0.2322	0.03838	0.08122	1.09
LEPBIa2385		1212	-0.2321	0.1199	0.2044	0.6895
LEPBIa2960		1986	-0.232	0.007072	0.01992	1.701
LEPBIa2026		1350	-0.2315	0.004154	0.01257	1.901
LEPBIa2063		1756	-0.2315	0.01476	0.03708	1.431
LEPBIa1904		2605	-0.2311	0.01352	0.03446	1.463
LEPBIa1211		114.8	-0.231	0.4236	0.5466	0.2623
LEPBIa3210	csrA	1020	-0.231	0.103	0.1812	0.7419
LEPBIa1105		506.5	-0.2307	0.2476	0.3594	0.4444
pLEPBI0046		1264	-0.2306	0.06791	0.1291	0.8889
LEPBIa1056	sucA	24150	-0.2303	0.001662	0.005746	2.241
LEPBIa2862		32120	-0.2297	0.002719	0.008736	2.059
LEPBIa2576		5110	-0.2292	0.01353	0.03446	1.463
LEPBIa1802		53620	-0.2291	0.001193	0.004261	2.37
LEPBIa2582	aroB2	8386	-0.2289	0.007384	0.02065	1.685
LEPBIa1918		1464	-0.2288	0.02286	0.05372	1.27
LEPBIa2788		746.6	-0.2283	0.04069	0.08507	1.07
LEPBIa1908		3718	-0.2283	0.02399	0.0559	1.253
LEPBIa1746		6288	-0.2283	0.001482	0.005203	2.284
LEPBIb0022		767.2	-0.228	0.135	0.2243	0.6492
LEPBIa0651		1325	-0.2274	0.02791	0.06322	1.199
LEPBIa3314		173.4	-0.2273	0.2534	0.3663	0.4362
LEPBIa1379		1492	-0.2269	0.02851	0.06408	1.193
LEPBIa0172		6751	-0.2266	0.007085	0.01995	1.7
LEPBIa2839		1305	-0.2255	0.02658	0.06082	1.216
LEPBIa3363		939.1	-0.2254	0.08034	0.1482	0.8292
LEPBIa0247		997.8	-0.2252	0.04674	0.09525	1.021
LEPBIa0772		7037	-0.2251	0.01486	0.03728	1.429
LEPBIa1050		9376	-0.225	0.0007918	0.002999	2.523
LEPBIa0774	radA	5165	-0.2245	0.01055	0.02799	1.553
LEPBIa3340		736.4	-0.2243	0.1239	0.2097	0.6784
LEPBIb0011	batB	1014	-0.224	0.06295	0.1216	0.915
LEPBIa3463	recR	1862	-0.2239	0.01578	0.03922	1.406
LEPBIa1315		1379	-0.2236	0.01435	0.03627	1.44
LEPBIa0679	gyrA2	4262	-0.2228	0.01432	0.03625	1.441
LEPBIa2614	frr	6823	-0.2222	0.007979	0.02204	1.657
LEPBIa3251		12310	-0.222	0.0482	0.09754	1.011
LEPBIa0692		394.2	-0.2218	0.2812	0.3955	0.4028
LEPBIa1853	clpS	377.1	-0.2214	0.2583	0.3712	0.4304
LEPBIa3038		359.1	-0.2213	0.2022	0.3076	0.512
LEPBIa0957		12030	-0.2204	0.01302	0.03338	1.477
LEPBIa2155		1610	-0.2202	0.03428	0.07442	1.128
LEPBIa1437		614.3	-0.2201	0.1114	0.1932	0.714
LEPBIa1899	serA2	18220	-0.2201	0.005228	0.0154	1.812
LEPBIa0851		4699	-0.22	0.006275	0.01805	1.743
LEPBIa2615	pyrH	10240	-0.2199	0.002126	0.007058	2.151
LEPBIa0846	lon	4360	-0.2197	0.01451	0.03659	1.437
LEPBIa2073		69.9	-0.219	0.4685	0.5896	0.2295
LEPBIa1758		508.6	-0.219	0.1524	0.247	0.6072
LEPBIa1317		2218	-0.2187	0.08597	0.1565	0.8055
LEPBIa1827		2974	-0.2186	0.002788	0.008923	2.049
LEPBIa2102		1636	-0.2185	0.01009	0.02692	1.57
LEPBIa0512		2064	-0.2185	0.01179	0.03079	1.512
LEPBIa3211		1479	-0.2179	0.05056	0.1015	0.9937
LEPBIa1143		5028	-0.2179	0.007925	0.02192	1.659
LEPBIa2319		657.4	-0.2176	0.2374	0.3486	0.4576
LEPBIa1659	rpe	5284	-0.2173	0.002053	0.006847	2.164
LEPBIa1591	metW	2286	-0.2172	0.01248	0.03229	1.491
LEPBIa2875		1041	-0.2171	0.03463	0.07479	1.126
LEPBIa0845	uvrB	4190	-0.2168	0.001901	0.006418	2.193
LEPBIa3099		920.8	-0.2163	0.07635	0.1423	0.8467
LEPBIa1442		210.5	-0.2162	0.2785	0.393	0.4056
LEPBIa1324		1871	-0.216	0.04678	0.09527	1.021
LEPBIa2675		19420	-0.2155	0.00315	0.009906	2.004
LEPBIa2588		708.7	-0.2152	0.05775	0.1132	0.946
LEPBIa2289		2597	-0.2152	0.01181	0.03082	1.511
LEPBIa1834		2828	-0.2152	0.006426	0.01838	1.736
LEPBIa2801	rbpA1	14140	-0.2145	0.09983	0.1769	0.7523
LEPBIa1809		633	-0.2137	0.1131	0.1955	0.7088
LEPBIa2367		1265	-0.2137	0.0573	0.1125	0.9489
LEPBIa0892		1247	-0.2134	0.01385	0.03517	1.454
LEPBIa2123	kefC	594.9	-0.2118	0.172	0.2709	0.5672
LEPBIa1719		2556	-0.2117	0.01102	0.02909	1.536
LEPBIa1316	lexA	10780	-0.2114	0.04205	0.08736	1.059
LEPBIa2754		2448	-0.2112	0.04253	0.08815	1.055
LEPBIa2234		337.7	-0.2111	0.2394	0.3509	0.4549
LEPBIa0532		3396	-0.2108	0.0166	0.04104	1.387
LEPBIa3444		1334	-0.2107	0.03494	0.07523	1.124
LEPBIa0201		1437	-0.2107	0.07367	0.1385	0.8584
LEPBIa3194		230	-0.2105	0.1788	0.2784	0.5554
LEPBIa1277		910.7	-0.2104	0.09811	0.1745	0.7582
LEPBIa1796		772.7	-0.2103	0.03868	0.08176	1.087
LEPBIa2845	motA1	1723	-0.2101	0.0172	0.04229	1.374
LEPBIa1341		14870	-0.2096	0.003764	0.01152	1.939
LEPBIb0213		200.6	-0.2089	0.4019	0.5232	0.2813
LEPBIa1803		2737	-0.2089	0.03035	0.06739	1.171
LEPBIa2174		46.4	-0.2088	0.608	0.7146	0.1459
pLEPBI0043		738.6	-0.2086	0.0827	0.1519	0.8185
LEPBIa0870		3150	-0.2077	0.02376	0.05547	1.256
LEPBIa2035		1237	-0.2075	0.02211	0.05217	1.283
LEPBa1994		826.1	-0.2061	0.0534	0.1061	0.9744
LEPBIa1685		2112	-0.2061	0.005534	0.01618	1.791
LEPBIa0626		3388	-0.2058	0.03682	0.07875	1.104
LEPBIa0198	fliL	3825	-0.2042	0.009027	0.02445	1.612
LEPBIa0501		3980	-0.2037	0.002438	0.00797	2.099
LEPBIa2480		1883	-0.2036	0.03074	0.06812	1.167
LEPBIa0050	fabG3b	3679	-0.2036	0.02793	0.06323	1.199
LEPBIa2185		202.7	-0.203	0.3801	0.5012	0.3
LEPBIa1839		2046	-0.2026	0.1522	0.2467	0.6079
LEPBa0863		1363	-0.2025	0.09527	0.1703	0.7687
LEPBIa0133		105.2	-0.2024	0.4925	0.6131	0.2125
LEPBIa1062		4846	-0.2024	0.004066	0.01234	1.909
LEPBIa0411		247.4	-0.2019	0.4791	0.6001	0.2218
LEPBIa1342		5357	-0.2016	0.01357	0.03452	1.462
LEPBIa0458	surE	1607	-0.2015	0.02821	0.06364	1.196
LEPBIa0563		221.8	-0.2014	0.2951	0.4099	0.3873
LEPBIa2010		1860	-0.2013	0.04093	0.08546	1.068
LEPBIa1469	purH	6022	-0.2013	0.002602	0.008435	2.074
LEPBIa3013		311.4	-0.2009	0.4831	0.6038	0.2191
LEPBIa1911		2187	-0.2009	0.06243	0.1208	0.9181
LEPBIa0574		223.3	-0.2007	0.3637	0.4832	0.3158
LEPBIa0412		488	-0.2007	0.144	0.2362	0.6267
LEPBIa0156		2736	-0.2007	0.008435	0.02309	1.637
LEPBIb0077		5604	-0.2006	0.0514	0.1028	0.988
LEPBIa0428		312.5	-0.2005	0.1611	0.2582	0.5881
LEPBIa1551		193.5	-0.2003	0.2561	0.3693	0.4326
LEPBIa3064		663.4	-0.2002	0.1398	0.2307	0.6369
pLEPBI0011		697.9	-0.2	0.1565	0.2523	0.598
LEPBIa2611	dxr	5758	-0.1998	0.01025	0.02731	1.564
LEPBIa1582		3649	-0.1996	0.01026	0.02731	1.564
LEPBIa0877		6775	-0.1995	0.004074	0.01235	1.908
LEPBIa2709		24180	-0.199	0.007969	0.02203	1.657
LEPBIa0941		1146	-0.1986	0.1017	0.1795	0.7461
LEPBIa1008		2405	-0.1986	0.02177	0.05158	1.288
LEPBIa1247		59.06	-0.1982	0.5335	0.6511	0.1863
LEPBIa1153	fusA	69610	-0.1981	0.006208	0.0179	1.747
LEPBIa2161		537.2	-0.1972	0.2473	0.3593	0.4446
LEPBIa1782		1822	-0.197	0.1055	0.1846	0.7338
LEPBIa3367		2383	-0.197	0.01291	0.03316	1.479
LEPBIa1403	ribD	5209	-0.1965	0.03524	0.07575	1.121
LEPBIa3307	metG	7549	-0.1963	0.0198	0.04755	1.323
LEPBIb0064		20040	-0.196	0.1724	0.2711	0.5669
LEPBIa1216		213.6	-0.1956	0.258	0.3709	0.4308
LEPBIa0979	prlC	3712	-0.1956	0.1227	0.2081	0.6816
LEPBIa0266		1887	-0.1951	0.0328	0.07173	1.144
LEPBIa2770	moeA	1717	-0.1947	0.08603	0.1565	0.8054
LEPBIa2195		98.86	-0.1943	0.5482	0.6642	0.1777
LEPBIa2904	tpx	2010	-0.1942	0.1035	0.1818	0.7405
LEPBIa1901		290	-0.1941	0.3809	0.5017	0.2995
LEPBIa3324		18350	-0.1941	0.1698	0.268	0.5718
LEPBIa3288		3243	-0.1932	0.01862	0.04527	1.344
LEPBIa1300	nuoE	2159	-0.1922	0.06641	0.1268	0.8969
LEPBIa2428	pyrE	3246	-0.1921	0.03741	0.0796	1.099
LEPBIa3111		484.5	-0.1919	0.1734	0.2721	0.5652
LEPBIa2742		325.2	-0.1917	0.3774	0.4982	0.3026
pLEPBI0042		71.99	-0.1914	0.5864	0.6961	0.1573
LEPBIa1759	mraY	1980	-0.1913	0.01126	0.0296	1.529
LEPBIb0094	mutB	21900	-0.1913	0.0207	0.04945	1.306
LEPBIa0330		1708	-0.1912	0.0592	0.1158	0.9362
LEPBIa2349	mrp	15280	-0.1909	0.008161	0.02247	1.648
LEPBIa2512		8.404	-0.1903	0.8135	0.8759	0.05756
LEPBIa0912		9077	-0.1897	0.000827	0.003116	2.506
LEPBIa1312		3771	-0.1888	0.03051	0.0677	1.169
LEPBIa0108		143.1	-0.1884	0.3316	0.4509	0.3459
LEPBIa2536		2371	-0.1883	0.1481	0.241	0.618
LEPBIa2057	sucD	21280	-0.1881	0.02104	0.05021	1.299
LEPBIa0357		1655	-0.1879	0.05432	0.1076	0.9683
LEPBIa0481		11690	-0.1879	0.01769	0.0433	1.364
LEPBIa0656		267	-0.1877	0.2222	0.3317	0.4793
LEPBIa0763		1968	-0.1875	0.01615	0.04007	1.397
LEPBIb0199		2714	-0.1874	0.02657	0.06082	1.216
LEPBIa0546		2969	-0.1873	0.00389	0.01187	1.926
LEPBIa2154	purL	16630	-0.1869	0.001876	0.006369	2.196
LEPBIa2392	cheA3	16390	-0.1866	0.0006812	0.002638	2.579
LEPBIa3418		174.4	-0.1865	0.4618	0.5839	0.2336
LEPBIa2739		200.7	-0.1863	0.5111	0.6309	0.2001
LEPBIa0992		76.22	-0.1857	0.5563	0.6701	0.1738
LEPBIa0199	kdsB	2893	-0.1856	0.02868	0.0644	1.191
LEPBIa2731		4863	-0.1847	0.03235	0.071	1.149
LEPBIa0819		103.7	-0.1846	0.503	0.623	0.2055
LEPBIa2941	gatB	8799	-0.1841	0.01244	0.03222	1.492
LEPBIa1412	der	5635	-0.1839	0.05638	0.111	0.9547
LEPBIa0141		7.18	-0.1838	0.8684	0.9147	0.03872
LEPBIa0339		959.7	-0.1838	0.09159	0.1649	0.7827
LEPBIa1083		1013	-0.1833	0.1843	0.2858	0.544
LEPBIa1947	rpmD	1898	-0.1832	0.1786	0.2782	0.5556
LEPBIa1972	rpoB	60000	-0.1831	0.002658	0.008592	2.066
LEPBIa3032		2750	-0.1829	0.08589	0.1565	0.8055
LEPBIa1940	rpsD	14010	-0.1827	0.009054	0.02451	1.611
LEPBIa2467		863.8	-0.1825	0.119	0.2032	0.6922
LEPBIa1975	rplA	25760	-0.1819	0.0341	0.07406	1.13
LEPBIa2395		3638	-0.1817	0.07436	0.1394	0.8558
LEPBIa1389	rpsI	22990	-0.1814	0.038	0.08058	1.094
LEPBIa0715		2345	-0.181	0.02805	0.06338	1.198
LEPBIa3417	pepN2	2560	-0.1807	0.05238	0.1044	0.9812
LEPBIa3313		1078	-0.1806	0.117	0.2008	0.6973
LEPBIa2884		2388	-0.1804	0.1863	0.2877	0.541
LEPBIa2396		20300	-0.1799	0.09829	0.1747	0.7576
LEPBIa2090		57.56	-0.1798	0.7446	0.8277	0.08212
LEPBIa3364		1638	-0.1797	0.02703	0.06155	1.211
LEPBIa1282		624.2	-0.1796	0.1909	0.2935	0.5324
LEPBIa1444		441.3	-0.1794	0.2368	0.3479	0.4586
LEPBIb0039		684.1	-0.1794	0.1478	0.2408	0.6183
LEPBIa0327	dppC	1189	-0.1793	0.1385	0.2292	0.6397
LEPBIa2988		7097	-0.1793	0.02564	0.05903	1.229
LEPBIa3479	dnaX2	4231	-0.1791	0.0134	0.03422	1.466
LEPBIa0260		2083	-0.179	0.02505	0.05793	1.237
LEPBIa1520		584	-0.1788	0.1245	0.2104	0.6769
LEPBIa1131		5202	-0.1787	0.06226	0.1205	0.9189
LEPBIa2733		52.82	-0.1785	0.6722	0.7717	0.1126
LEPBIa2711	mapB	18920	-0.1784	0.01144	0.02999	1.523
LEPBIa1652	ptsH	367.4	-0.1781	0.3485	0.4667	0.3309
LEPBIa2591	plsX	38100	-0.178	0.02408	0.05609	1.251
LEPBIa1914	ggtA	3287	-0.1779	0.01259	0.0325	1.488
LEPBIa2858		94.19	-0.1778	0.4369	0.5584	0.2531
LEPBIb0087		10780	-0.1777	0.01007	0.0269	1.57
LEPBIa2295		4620	-0.1776	0.02992	0.06659	1.177
LEPBIa0111		258.1	-0.1775	0.3107	0.4281	0.3685
LEPBIa1751		565.1	-0.1772	0.09586	0.1711	0.7666
LEPBIa1401		19920	-0.1772	0.007909	0.02189	1.66
pLEPBI0045		2003	-0.1771	0.08859	0.1602	0.7954
LEPBIa2166		285.1	-0.1769	0.4273	0.5499	0.2597
LEPBIb0200		3209	-0.1768	0.03235	0.071	1.149
LEPBIa2585	acpP	23950	-0.1768	0.06517	0.1249	0.9033
LEPBIa1941	rpsK	12050	-0.1765	0.05923	0.1158	0.9362
LEPBIa0708	ilvC	25820	-0.1761	0.0197	0.04734	1.325
LEPBIa0039		1907	-0.176	0.07982	0.1474	0.8316
LEPBIa1657	fmt	1012	-0.1758	0.08741	0.1585	0.7999
LEPBIa1476		3765	-0.1753	0.04001	0.084	1.076
LEPBIa1417		11620	-0.175	0.05965	0.1164	0.934
LEPBIa1641		1779	-0.1746	0.0536	0.1064	0.9732
LEPBIa2688		1156	-0.1743	0.159	0.2555	0.5925
LEPBIa2869		581.5	-0.1742	0.3048	0.4209	0.3758
LEPBIa1424	fbaB	16920	-0.1742	0.0503	0.1011	0.9954
LEPBIa2420	hyfF	1303	-0.1741	0.1635	0.2607	0.5838
LEPBIa0828	bioB	15790	-0.174	0.002736	0.008785	2.056
LEPBIa2303	thiC	2204	-0.1736	0.06905	0.1308	0.8834
LEPBIa2608	trpB	7753	-0.1736	0.009425	0.02541	1.595
LEPBIa3012		581.3	-0.1731	0.2905	0.4048	0.3928
LEPBIb0259		910.7	-0.173	0.1473	0.2406	0.6186
LEPBIa2509		55.99	-0.1728	0.6807	0.778	0.109
LEPBIa2111		14670	-0.1719	0.005776	0.01676	1.776
LEPBIa0597		2871	-0.1718	0.1547	0.2499	0.6022
LEPBIa0444		4033	-0.1714	0.01558	0.03876	1.412
LEPBIa2094	phoH	4807	-0.1714	0.0672	0.1281	0.8924
LEPBIa3189	gcvH	3877	-0.1711	0.07425	0.1392	0.8562
LEPBIa0261		2726	-0.1708	0.02323	0.05441	1.264
LEPBIa1335		1119	-0.1707	0.1324	0.2209	0.6559
LEPBIa0104	acdA1	151.2	-0.1704	0.5099	0.6302	0.2005
LEPBIa1451		3153	-0.1697	0.02817	0.06359	1.197
LEPBIa2837		773.5	-0.1696	0.2044	0.3103	0.5082
LEPBIa0657	lpxD2	2902	-0.1693	0.01878	0.04555	1.341
LEPBIa2999		1418	-0.1688	0.05989	0.1168	0.9325
LEPBIa2885	arsR2	669.4	-0.1686	0.214	0.3216	0.4927
LEPBIa0448		1389	-0.1686	0.1029	0.1811	0.7421
LEPBIa0130		1477	-0.1686	0.1573	0.2534	0.5962
LEPBIa3015		464.7	-0.1685	0.3477	0.4661	0.3315
LEPBIb0107		5192	-0.1685	0.03465	0.07479	1.126
LEPBIa0650		1296	-0.1679	0.1067	0.186	0.7306
LEPBIa3028		2146	-0.1677	0.06533	0.1252	0.9024
LEPBIb0168		1757	-0.1672	0.1064	0.1856	0.7315
LEPBIa0125		283	-0.1671	0.4785	0.5999	0.2219
LEPBIa1678	gspG	6382	-0.1667	0.02062	0.0493	1.307
LEPBIa1539		2298	-0.166	0.07768	0.1443	0.8409
LEPBIb0027		1275	-0.1654	0.09568	0.171	0.7671
LEPBIa1364		9204	-0.1654	0.00604	0.01743	1.759
LEPBIa1391	alaS	10910	-0.1644	0.03116	0.06887	1.162
LEPBIa2535		100.6	-0.1643	0.5373	0.6551	0.1837
pLEPBI0029		165	-0.1642	0.4451	0.5664	0.2469
LEPBIa0882		21570	-0.1641	0.01135	0.0298	1.526
LEPBIa0677	gltX	8118	-0.1639	0.03279	0.07173	1.144
LEPBIa1231		431.4	-0.1636	0.4334	0.5549	0.2558
LEPBIa2651		1055	-0.1634	0.1616	0.2588	0.5871
LEPBIb0116		3684	-0.1633	0.02903	0.06505	1.187
LEPBIa1781		2123	-0.1628	0.0925	0.1662	0.7795
LEPBamiscRNA18		0.9743	-0.1623	0.9611	0.9751	0.01095
LEPBIb0209		3050	-0.1622	0.1587	0.2553	0.593
LEPBIa2136		10660	-0.1618	0.01267	0.03265	1.486
LEPBIa2665	ybiT	16250	-0.1618	0.009603	0.02581	1.588
LEPBIa0026		3714	-0.1617	0.04611	0.09425	1.026
LEPBIa1531	dut	3423	-0.1614	0.1166	0.2003	0.6983
LEPBIa1280		10720	-0.1614	0.03698	0.07901	1.102
LEPBIb0228		547.4	-0.1613	0.1936	0.2969	0.5274
LEPBIa1027		626.3	-0.1609	0.2925	0.4067	0.3907
LEPBIa1974	rplJ	14180	-0.1609	0.07898	0.1461	0.8354
LEPBIa1006	glyA	30800	-0.1605	0.02003	0.04798	1.319
LEPBIa1362		2931	-0.1602	0.03592	0.07712	1.113
LEPBIa2470		585	-0.1585	0.3162	0.4341	0.3624
LEPBIa2283		94.94	-0.1581	0.5565	0.6701	0.1738
LEPBIb0271		206.7	-0.1578	0.3698	0.49	0.3098
LEPBIa2407	glnK	3175	-0.1575	0.3018	0.4178	0.3791
LEPBIa1494		1817	-0.1572	0.103	0.1812	0.7419
LEPBIb0108		880.8	-0.1567	0.1847	0.2862	0.5433
LEPBIa0012		2010	-0.1562	0.07201	0.1357	0.8674
LEPBIa2005	serA1	2379	-0.1561	0.06328	0.1222	0.913
LEPBIa3237		2927	-0.1559	0.1241	0.2099	0.678
LEPBIa2835		2983	-0.1556	0.1311	0.2191	0.6593
LEPBIa1745		1741	-0.1555	0.1555	0.251	0.6004
LEPBIa2781		135.1	-0.1553	0.5006	0.6209	0.207
LEPBIa2354	hslU	8154	-0.1549	0.02929	0.06548	1.184
LEPBIa0029	trpG1	2371	-0.1547	0.052	0.1037	0.9841
LEPBIa0788		1551	-0.1542	0.1357	0.2254	0.647
LEPBIa1007		1025	-0.1537	0.1472	0.2406	0.6186
LEPBIa2840		7097	-0.1537	0.04281	0.08857	1.053
LEPBIa0599	fadB2	14970	-0.1537	0.2511	0.3641	0.4388
LEPBIa1990		120.8	-0.1535	0.5339	0.6514	0.1862
LEPBIa0191		1298	-0.1532	0.1755	0.2743	0.5618
LEPBIa2078		945.3	-0.1531	0.2278	0.338	0.4711
LEPBIa3320		1614	-0.1526	0.1305	0.2184	0.6607
LEPBIa2575		1672	-0.1521	0.08155	0.15	0.824
LEPBIa2095	aspS	8576	-0.1515	0.03322	0.07249	1.14
LEPBIa3048		654.7	-0.1514	0.1908	0.2935	0.5324
LEPBIa0573		159.9	-0.151	0.462	0.5839	0.2336
LEPBIa1749		6348	-0.1508	0.04694	0.09555	1.02
LEPBIa0735		3646	-0.1507	0.05437	0.1076	0.9682
LEPBIa3233	pntA	18460	-0.1507	0.03134	0.06914	1.16
LEPBIa1989		144.1	-0.1503	0.549	0.6642	0.1777
LEPBIa0969	clpP2	13740	-0.1503	0.06687	0.1276	0.8943
LEPBIa0315	ftsA1	5778	-0.1502	0.02695	0.06147	1.211
LEPBIa2456		605.7	-0.1499	0.4665	0.588	0.2306
LEPBIa0918		98.02	-0.1488	0.6171	0.7213	0.1419
LEPBIa2290	ileS	13230	-0.1486	0.03682	0.07875	1.104
LEPBIa0608		474.6	-0.1483	0.2298	0.3402	0.4683
LEPBIa3129		2528	-0.1481	0.0766	0.1427	0.8457
LEPBIa1426		503.3	-0.148	0.3922	0.513	0.2899
LEPBIa1620		1117	-0.148	0.1056	0.1847	0.7336
LEPBIa1384		320.9	-0.1479	0.3364	0.4552	0.3418
LEPBIa0499		851.3	-0.1479	0.2579	0.3708	0.4308
LEPBIa1824	panC	2497	-0.1479	0.0415	0.0864	1.063
LEPBIb0263		4097	-0.1475	0.1036	0.1818	0.7404
LEPBIa2363		8797	-0.1475	0.08771	0.1587	0.7994
LEPBIa1581	cheW4	691.8	-0.1472	0.275	0.3893	0.4097
LEPBIb0274		10330	-0.1471	0.009724	0.02606	1.584
LEPBIa1694		1766	-0.147	0.2116	0.319	0.4962
LEPBIa2447		2765	-0.1467	0.08624	0.1568	0.8047
LEPBIa1309	recJ	6036	-0.1463	0.01899	0.04603	1.337
LEPBIa2543	aatA	11380	-0.1459	0.1626	0.2597	0.5855
LEPBIa1432		10340	-0.1451	0.03969	0.08352	1.078
LEPBIa2926		5190	-0.1445	0.1261	0.2124	0.6728
LEPBIa0202		1487	-0.1442	0.2071	0.3136	0.5036
LEPBIa1789		2683	-0.1439	0.07692	0.143	0.8445
LEPBIa0796	gpo	1953	-0.1437	0.3668	0.4866	0.3128
LEPBIa0572		624.4	-0.1435	0.3451	0.4632	0.3342
LEPBIa0833	mutS	3951	-0.143	0.03021	0.06712	1.173
LEPBIb0010	batD	1022	-0.1417	0.281	0.3955	0.4028
LEPBIa0766		1492	-0.1413	0.09903	0.1757	0.7552
LEPBIa0978		597.1	-0.1411	0.183	0.2842	0.5464
LEPBIa0311		2768	-0.1402	0.06047	0.1177	0.9294
LEPBIa2779		109.2	-0.1401	0.6497	0.7513	0.1242
LEPBIa1155		4995	-0.1395	0.01837	0.04474	1.349
LEPBIa0596		549.3	-0.1394	0.2775	0.3918	0.407
LEPBIa3232		7361	-0.1393	0.06212	0.1203	0.9197
LEPBIb0065		15780	-0.1393	0.02092	0.04996	1.301
LEPBIa1626	leuD2	6658	-0.1389	0.04385	0.09031	1.044
LEPBIa0850		1188	-0.1388	0.1347	0.224	0.6498
LEPBIa0188		2007	-0.1387	0.1962	0.3003	0.5225
LEPBIa2605	dxs	13180	-0.1385	0.01515	0.03787	1.422
LEPBIa2891	icd	22840	-0.1385	0.07514	0.1405	0.8523
LEPBIa0146	tonB	298.2	-0.1384	0.5001	0.6206	0.2072
LEPBIa1907		690.5	-0.1381	0.2144	0.3217	0.4926
LEPBa0966	tig	17830	-0.1379	0.03837	0.08122	1.09
LEPBIa2928		765.2	-0.1377	0.3465	0.4649	0.3327
LEPBIa0716		4646	-0.1373	0.2017	0.3069	0.513
LEPBIa2075		125	-0.1372	0.5896	0.6983	0.156
LEPBIa0399		75.19	-0.1371	0.7452	0.8279	0.08201
LEPBIb0067	gltB	62860	-0.137	0.05655	0.1113	0.9536
LEPBIa2802		10.85	-0.1369	0.8576	0.9069	0.04246
LEPBIa1997		2557	-0.1362	0.1071	0.1867	0.7289
LEPBIa2152		5966	-0.1361	0.1643	0.2616	0.5824
LEPBIa0341		1249	-0.1359	0.2283	0.3385	0.4704
LEPBIa2864		829.7	-0.1355	0.3524	0.4714	0.3266
LEPBIa0325		1296	-0.1351	0.2229	0.3323	0.4784
LEPBIb0040		1539	-0.1349	0.2811	0.3955	0.4028
LEPBIa3321		240	-0.1347	0.4167	0.54	0.2676
LEPBIb0237		11200	-0.1347	0.1186	0.2026	0.6933
LEPBIa0092	pyrD	2664	-0.1344	0.2474	0.3593	0.4446
LEPBIa0119		214.6	-0.1343	0.4317	0.5534	0.2569
LEPBIa2554		3039	-0.1341	0.09603	0.1714	0.7661
LEPBIa2402	thrS	9712	-0.1341	0.04354	0.08978	1.047
LEPBIa3121		1614	-0.1337	0.2668	0.381	0.4191
LEPBIa2007		276.4	-0.1336	0.5463	0.6629	0.1785
LEPBIa3130	fumC	1556	-0.1336	0.1625	0.2597	0.5856
LEPBIa3188	gcvT	4070	-0.1335	0.03773	0.08015	1.096
LEPBIa3021		2264	-0.1333	0.159	0.2555	0.5925
LEPBIb0097		1859	-0.1332	0.2123	0.3198	0.4952
LEPBIa0579	ppk	7194	-0.1332	0.0293	0.06548	1.184
LEPBIa0497		4878	-0.133	0.08066	0.1485	0.8281
LEPBIa1675	gspD	15090	-0.1326	0.01917	0.04632	1.334
LEPBIa1612		6367	-0.1321	0.0775	0.144	0.8417
LEPBIa2936	dnaE	14110	-0.1318	0.06629	0.1267	0.8972
LEPBIa1294		821	-0.131	0.2704	0.3853	0.4142
LEPBIa3391		921.9	-0.1297	0.1936	0.2969	0.5274
LEPBIa2060		2158	-0.1296	0.1235	0.209	0.6799
LEPBIa0043		1145	-0.1294	0.2843	0.398	0.4001
LEPBIa2516		310.9	-0.1293	0.4878	0.6083	0.2159
LEPBIa1540		4725	-0.1293	0.04154	0.08641	1.063
LEPBIa3206		3668	-0.129	0.1413	0.2325	0.6336
LEPBIa0217	ligA	4235	-0.1289	0.07848	0.1455	0.8371
LEPBIa0480	manC	8761	-0.1284	0.05254	0.1047	0.9801
LEPBIa1259		14610	-0.1284	0.04907	0.09892	1.005
LEPBIb0149		1069	-0.1282	0.2842	0.398	0.4001
LEPBIb0194		1376	-0.1274	0.2341	0.3451	0.462
LEPBIa2441		501.9	-0.1272	0.5088	0.629	0.2013
LEPBIa1295		3750	-0.1271	0.1748	0.2735	0.5631
LEPBIa3352	ilvD	18090	-0.127	0.05952	0.1163	0.9345
LEPBIa0405		136.8	-0.1269	0.5107	0.6308	0.2001
LEPBIa1133	etfB	25820	-0.1268	0.1478	0.2408	0.6183
LEPBIa0338		1811	-0.1267	0.3416	0.46	0.3372
LEPBIa0943	FlhF	12550	-0.1267	0.04434	0.09113	1.04
LEPBIa0693		11690	-0.1264	0.05948	0.1163	0.9346
LEPBIa3411		3108	-0.1263	0.1135	0.196	0.7077
LEPBIa1033	rpmE	12700	-0.1263	0.06272	0.1212	0.9164
LEPBIa2205		289.5	-0.1262	0.5381	0.6559	0.1832
LEPBIa0560		1907	-0.1259	0.2868	0.4009	0.397
LEPBIa1682	gspK	2284	-0.1257	0.2753	0.3895	0.4095
LEPBIa1665		2745	-0.1257	0.1886	0.2905	0.5369
LEPBIa2219		72.81	-0.1252	0.7603	0.8396	0.07594
LEPBIa2250		1273	-0.1252	0.3122	0.4296	0.3669
LEPBIa1887		1743	-0.1252	0.3666	0.4865	0.3129
LEPBIa0742	hemL2	1038	-0.1251	0.1962	0.3003	0.5225
LEPBIa0971		5193	-0.1247	0.1759	0.2747	0.5611
LEPBIb0082		8532	-0.1244	0.08371	0.1534	0.8141
LEPBIb0155	ubiE	2277	-0.1242	0.2133	0.3209	0.4937
LEPBIa0777		2791	-0.1241	0.2259	0.3358	0.4739
LEPBIb0257		1560	-0.1237	0.2458	0.3581	0.4461
LEPBIa1572		9523	-0.1234	0.06122	0.1189	0.9249
LEPBIa0032		666.6	-0.1233	0.4214	0.5447	0.2639
LEPBIa2712		1837	-0.123	0.3177	0.4358	0.3607
LEPBIa0973	tatC	4742	-0.1228	0.2142	0.3216	0.4927
LEPBIa0674	polA	6677	-0.1228	0.1755	0.2743	0.5618
LEPBIb0102		149.2	-0.1223	0.7095	0.7976	0.09823
LEPBIa2479		836.7	-0.1217	0.2822	0.3966	0.4017
LEPBIa0581		13000	-0.1213	0.1537	0.2487	0.6043
LEPBIa3362		997.1	-0.1211	0.1905	0.2932	0.5328
LEPBIb0044	mcm2	30910	-0.121	0.151	0.2449	0.6109
LEPBIa2863		2162	-0.1209	0.2606	0.374	0.4271
LEPBIa1298	nuoC	3845	-0.1207	0.1129	0.1953	0.7092
LEPBIa2165		238.4	-0.1206	0.7035	0.7932	0.1006
LEPBIa1279		6151	-0.1206	0.1429	0.2346	0.6296
LEPBIa3117		25620	-0.1203	0.1222	0.2075	0.6829
LEPBIa0609		104.7	-0.1202	0.6949	0.7864	0.1044
LEPBIa2406		949.7	-0.1198	0.3112	0.4285	0.368
pLEPBI0051		727.2	-0.1191	0.3266	0.4453	0.3513
LEPBIa1429		4766	-0.1189	0.09364	0.168	0.7748
LEPBIa2987		556.5	-0.1186	0.4666	0.588	0.2306
LEPBIa2570		1797	-0.1183	0.2041	0.31	0.5086
LEPBIa1775	rpmA	19660	-0.1181	0.2045	0.3105	0.508
LEPBIa0025		1903	-0.1179	0.3165	0.4344	0.3621
LEPBIa2908		2021	-0.1178	0.2093	0.3163	0.4999
LEPBIa2963		22670	-0.1178	0.2334	0.3446	0.4627
LEPBIa2790		278.7	-0.1175	0.5406	0.6581	0.1817
LEPBIa2909		3030	-0.1174	0.1372	0.2276	0.6429
LEPBIa3256		1087	-0.1171	0.2667	0.3809	0.4192
LEPBIa0688	rimL	1188	-0.1167	0.3581	0.4769	0.3216
LEPBIa0634		1485	-0.1167	0.313	0.4304	0.3662
LEPBIa1587		2122	-0.1167	0.2318	0.3426	0.4652
LEPBIa3195		1648	-0.1166	0.2902	0.4046	0.3929
LEPBIa3319		235.4	-0.1163	0.6517	0.7529	0.1232
LEPBIa2107		1634	-0.1162	0.3089	0.4259	0.3707
LEPBIa1475		1194	-0.116	0.2297	0.3402	0.4683
LEPBIa1902	endA	1460	-0.1158	0.2312	0.3418	0.4662
LEPBIa2544		12940	-0.1157	0.1621	0.2593	0.5862
LEPBIa2730		2889	-0.1154	0.2855	0.3996	0.3983
LEPBIa2902		1270	-0.1151	0.2775	0.3918	0.407
LEPBIa3162		2189	-0.1149	0.1968	0.301	0.5214
LEPBIb0009	htpG	5559	-0.1147	0.2224	0.3317	0.4792
LEPBIa1034		24940	-0.1144	0.06983	0.1322	0.8788
LEPBIa0096	rluD	735.5	-0.114	0.3479	0.4661	0.3315
LEPBIa0174	ptpS	3097	-0.1139	0.1485	0.2415	0.6171
LEPBIa3031		764.3	-0.1135	0.579	0.6902	0.161
LEPBIb0080	galU1	2659	-0.1133	0.2084	0.3151	0.5015
LEPBIa2112		691.2	-0.1131	0.4994	0.6201	0.2075
LEPBIa1265		1193	-0.113	0.2183	0.3267	0.4858
LEPBIa0604	dusC	2546	-0.1125	0.2868	0.4009	0.397
LEPBIa2598	aroA	5441	-0.1119	0.1282	0.2152	0.6672
LEPBIa0307		6760	-0.1119	0.08759	0.1586	0.7997
LEPBIa1439		371.2	-0.1116	0.3865	0.5073	0.2948
LEPBIa3181		1065	-0.1111	0.2725	0.3875	0.4117
LEPBIa2260		140.3	-0.1106	0.6863	0.7803	0.1077
LEPBIb0016		6938	-0.1105	0.1683	0.2662	0.5747
LEPBIa2569		1868	-0.1103	0.1584	0.255	0.5935
LEPBIb0238		4909	-0.1103	0.2356	0.3462	0.4606
LEPBIa0640		206.4	-0.11	0.5501	0.6646	0.1775
LEPBIa0257	ftsI	1789	-0.11	0.3229	0.4416	0.355
LEPBIa2137		2699	-0.1096	0.2842	0.398	0.4001
LEPBIa0171		1915	-0.1093	0.2165	0.3246	0.4886
LEPBIa2705		7858	-0.1093	0.1909	0.2935	0.5324
LEPBIa0348		600.1	-0.1091	0.5759	0.688	0.1624
LEPBIa2989	pck	38730	-0.109	0.1279	0.2148	0.668
LEPBIa0306	pheT	9343	-0.1088	0.07166	0.1354	0.8684
LEPBIa0194		1574	-0.1084	0.3837	0.5047	0.2969
LEPBIa0163		9685	-0.1084	0.1852	0.2865	0.5428
LEPBIa2842		25690	-0.1079	0.127	0.2136	0.6705
LEPBIa2968	metK	20450	-0.1078	0.2648	0.3789	0.4215
LEPBIa2873		1154	-0.1077	0.3911	0.5119	0.2908
LEPBIa2230		329.7	-0.1063	0.5742	0.6873	0.1629
LEPBIa1057	lpdA1	19830	-0.1063	0.1343	0.2235	0.6507
LEPBIa2189		31.05	-0.1062	0.8162	0.8775	0.05676
LEPBIa3229		746.1	-0.1061	0.2982	0.4135	0.3835
LEPBIa0275		29340	-0.1055	0.1192	0.2033	0.6919
LEPBIa1645	pyrG	11360	-0.1053	0.1061	0.1853	0.7321
LEPBIa1404	ribE	1394	-0.1051	0.3221	0.4407	0.3559
LEPBIa1786		1564	-0.1049	0.3317	0.4509	0.3459
LEPBIa1400		10610	-0.1046	0.1943	0.2979	0.526
pLEPBI0047		189.3	-0.1045	0.6084	0.7146	0.1459
LEPBIa2008		460.7	-0.1041	0.6167	0.7213	0.1419
LEPBIa0685		568.3	-0.1038	0.393	0.5138	0.2892
LEPBIa0793	glnB	742.9	-0.1038	0.5657	0.6788	0.1682
LEPBIa1894		150.3	-0.1037	0.7476	0.8291	0.08137
LEPBIa1299	nuoD	8355	-0.1036	0.1675	0.2652	0.5764
LEPBIa2043		1419	-0.1033	0.3409	0.4592	0.338
LEPBIa1998	glf	1788	-0.1031	0.3356	0.4544	0.3425
LEPBIa2142		2752	-0.1027	0.257	0.37	0.4318
LEPBIa1392		3076	-0.1024	0.2312	0.3418	0.4662
LEPBIa0466		74.39	-0.1022	0.7827	0.8549	0.06809
LEPBIa0494		822.8	-0.1019	0.3646	0.484	0.3151
LEPBIa0181	pntB	12920	-0.1017	0.1722	0.271	0.5671
LEPBIa1821	uppP	2313	-0.1014	0.3385	0.4566	0.3404
LEPBIa1458		3614	-0.1014	0.2827	0.3972	0.401
LEPBIa1846	hisC	3921	-0.1005	0.2253	0.3351	0.4748
LEPBIa2898		8040	-0.1004	0.2058	0.3122	0.5055
LEPBIa3478	ilvE	6461	-0.09973	0.2677	0.382	0.4179
LEPBIa1606	argH	3392	-0.09964	0.2141	0.3216	0.4927
LEPBIa1995		1342	-0.09947	0.2469	0.3591	0.4448
LEPBIa0356		1509	-0.09929	0.4493	0.571	0.2433
LEPBIa2666		1751	-0.09893	0.2183	0.3267	0.4858
LEPBIa0018		967.4	-0.0985	0.4711	0.592	0.2277
LEPBIa2469	aroB1	644.5	-0.09827	0.4298	0.5518	0.2582
LEPBIa1256		134.2	-0.09817	0.682	0.778	0.109
LEPBIa0332		1628	-0.09798	0.2682	0.3825	0.4174
LEPBIa1090		340.3	-0.09791	0.7085	0.7972	0.09841
LEPBIa1386	pcnB	21380	-0.0979	0.1789	0.2785	0.5552
LEPBIa0014	maf	756.9	-0.09758	0.4357	0.557	0.2541
LEPBamiscRNA16		54.72	-0.09745	0.7851	0.8567	0.06716
LEPBIb0038	eapA	2574	-0.09739	0.2294	0.34	0.4685
LEPBIa0813		614.5	-0.09734	0.4662	0.588	0.2306
LEPBIa0070		1742	-0.09713	0.2834	0.3976	0.4006
LEPBIa0236	prs	15990	-0.09682	0.1319	0.2202	0.6571
LEPBIa0681		834	-0.09662	0.4451	0.5664	0.2469
LEPBIa3302		1025	-0.09656	0.4237	0.5466	0.2623
LEPBIa1176		1555	-0.09631	0.3242	0.4428	0.3538
LEPBIa0227		5872	-0.09608	0.2805	0.3952	0.4031
LEPBIa0811		6352	-0.09543	0.165	0.262	0.5817
LEPBIa0369		1270	-0.09541	0.4949	0.6147	0.2113
LEPBIa0773	rnd	1930	-0.09515	0.3395	0.4576	0.3395
LEPBIa2857		116.9	-0.09459	0.7559	0.8354	0.07811
LEPBIa2642		2378	-0.09351	0.3579	0.4769	0.3216
LEPBIa0642		311.5	-0.09336	0.6357	0.7384	0.1317
LEPBIa3471		1340	-0.09336	0.3245	0.4429	0.3537
LEPBIa0097		224.9	-0.09312	0.7336	0.8177	0.0874
LEPBIa1357		1694	-0.09216	0.3401	0.4582	0.3389
LEPBIa0090		1752	-0.09204	0.238	0.3492	0.4569
LEPBIa1753	murF	2185	-0.09197	0.2977	0.4129	0.3841
LEPBIa1435	ispD	1944	-0.09195	0.4882	0.6083	0.2159
LEPBIa0322	ispF	2649	-0.09172	0.2754	0.3895	0.4095
LEPBIa2077		4146	-0.0913	0.2832	0.3976	0.4006
LEPBIa2683	ctaD	31570	-0.08988	0.2919	0.4061	0.3914
LEPBIa2171		286.4	-0.08965	0.6726	0.772	0.1124
LEPBIa0009	unknown_LEPBIa0009	9823	-0.08951	0.2618	0.3754	0.4255
LEPBIa2036		4034	-0.08941	0.1976	0.302	0.52
LEPBIa0474		12550	-0.0894	0.1475	0.2407	0.6185
LEPBIa2574	clpC	40580	-0.08926	0.1005	0.1777	0.7502
LEPBIa2229		78.63	-0.08887	0.7766	0.8519	0.06961
LEPBIa2076	uvrC	3730	-0.08836	0.2348	0.3458	0.4612
LEPBIa1822	lipL31	7196	-0.08833	0.2351	0.3459	0.461
LEPBIb0264		2486	-0.08825	0.2649	0.3789	0.4215
LEPBIa0355	thiL1	6195	-0.08804	0.2008	0.306	0.5142
LEPBIa2841		13960	-0.08766	0.2601	0.3734	0.4278
LEPBIa0248		1788	-0.08762	0.3702	0.4904	0.3095
LEPBIa2650		1325	-0.08742	0.4581	0.5806	0.2361
LEPBIa1292	pthA	2145	-0.08732	0.3858	0.5067	0.2952
LEPBIa1760	murE	3943	-0.08727	0.2033	0.309	0.5101
LEPBIa2833		72.79	-0.08723	0.8095	0.8746	0.0582
LEPBIa0500		1364	-0.08723	0.5052	0.6254	0.2038
LEPBIa1434	lysA	8161	-0.08721	0.2864	0.4006	0.3973
LEPBIa1898		4734	-0.08697	0.3618	0.4811	0.3178
LEPBIb0017		571.9	-0.08682	0.4437	0.5653	0.2477
LEPBIa1564	rpsU	15700	-0.08665	0.3366	0.4554	0.3416
LEPBIa0616		81.86	-0.08646	0.7882	0.8591	0.06594
LEPBIa0098		378	-0.08631	0.5411	0.6584	0.1815
LEPBIa2121	ppiA	2997	-0.08623	0.3892	0.5099	0.2925
LEPBIa0937	ugd	9669	-0.08596	0.2129	0.3206	0.494
LEPBIa2207		98.75	-0.0858	0.7374	0.8208	0.08578
LEPBIa0088		1448	-0.08545	0.4612	0.5834	0.234
LEPBIa0858		1924	-0.08533	0.5389	0.6566	0.1827
LEPBIa3192		944	-0.08521	0.4612	0.5834	0.234
LEPBIa1293		1626	-0.08469	0.3882	0.5089	0.2934
LEPBIa1910		4657	-0.0845	0.3197	0.4379	0.3587
pLEPBI0050		374.9	-0.08443	0.6937	0.7855	0.1048
LEPBIa0223	fad	3629	-0.08439	0.322	0.4407	0.3559
LEPBIa2348		14880	-0.0842	0.2297	0.3402	0.4683
LEPBIa2055		138.1	-0.08397	0.8186	0.8791	0.05596
LEPBIa2890		1273	-0.08392	0.4197	0.5432	0.265
LEPBIa1692		297.1	-0.08338	0.5918	0.6997	0.1551
LEPBIb0124	htrA2	1401	-0.0831	0.4338	0.5551	0.2556
LEPBIa1888		352.7	-0.08301	0.6081	0.7146	0.1459
LEPBIa2421	hyfE	669.5	-0.0826	0.587	0.6964	0.1571
LEPBIa1272	guaB	22370	-0.08205	0.21	0.3172	0.4987
LEPBIb0099		2810	-0.0818	0.2838	0.3979	0.4003
LEPBIa2164		277.1	-0.08091	0.7108	0.7983	0.09781
LEPBIa2344	groEL	87640	-0.08078	0.5544	0.6687	0.1748
LEPBIa2430		5737	-0.08066	0.3319	0.4509	0.3459
LEPBIa3218		2502	-0.08007	0.4314	0.5533	0.257
LEPBIa2124	kefG	71.15	-0.07962	0.8132	0.8758	0.05759
LEPBIa0549	truA	3458	-0.07961	0.4017	0.5231	0.2814
LEPBIa1679	gspH	1836	-0.07946	0.4665	0.588	0.2306
LEPBIb0241		995.1	-0.07942	0.4273	0.5499	0.2597
LEPBIa3392		1057	-0.07932	0.479	0.6001	0.2218
LEPBIa1590	ilvA	2638	-0.0792	0.2732	0.3879	0.4113
LEPBIa0135		920.3	-0.07869	0.4427	0.5645	0.2483
LEPBIa2973		3541	-0.07862	0.3368	0.4555	0.3415
LEPBIa1943	infA	16580	-0.07855	0.3924	0.513	0.2899
LEPBIa0954		7254	-0.07834	0.2355	0.3462	0.4606
LEPBIa3275	metF	7412	-0.07829	0.2529	0.366	0.4366
LEPBIa2099	ssbA	11440	-0.07825	0.3827	0.5036	0.2979
LEPBIa0187	lysC	20720	-0.07748	0.2532	0.3661	0.4364
LEPBIa0143	maeB	19830	-0.07731	0.3243	0.4429	0.3537
LEPBIa0808	atpC	9682	-0.07711	0.4194	0.5429	0.2653
LEPBIa2961		2046	-0.07674	0.4257	0.5489	0.2605
LEPBIa2939	cobS	425.5	-0.07527	0.6818	0.778	0.109
LEPBIa2662		3170	-0.07456	0.2659	0.38	0.4203
pLEPBI0030		161.5	-0.07446	0.7321	0.8168	0.08791
LEPBIa0182		7064	-0.07426	0.3355	0.4544	0.3425
LEPBIb0275	asd	10880	-0.07343	0.3339	0.4529	0.344
LEPBIa0790	lepB2	6132	-0.07318	0.3764	0.4972	0.3035
LEPBIa0206		410	-0.07311	0.5812	0.6922	0.1598
LEPBIa0053		1398	-0.07306	0.5471	0.6635	0.1782
LEPBIa3266	suhB	3037	-0.07305	0.4307	0.5526	0.2576
LEPBIa3026		1047	-0.07293	0.5849	0.6948	0.1581
LEPBIa0506		4133	-0.0723	0.4272	0.5499	0.2597
LEPBIa0927	crt	8828	-0.07224	0.4605	0.583	0.2343
LEPBIa1964	rplC	25060	-0.07196	0.414	0.5371	0.27
LEPBIb0225		78.55	-0.07156	0.8544	0.9045	0.04359
LEPBIa1608		3901	-0.07119	0.326	0.4446	0.352
LEPBIa2978	gltB	1994	-0.071	0.4265	0.5495	0.26
LEPBIa2281		442.5	-0.07057	0.6837	0.7787	0.1086
LEPBIb0055		2283	-0.07055	0.561	0.6743	0.1711
LEPBIa2477		791.6	-0.07049	0.6799	0.778	0.109
LEPBIa2312		5986	-0.07009	0.2902	0.4046	0.3929
LEPBIb0280		4674	-0.06977	0.46	0.5826	0.2346
LEPBIa2621		1354	-0.0696	0.5325	0.6501	0.187
LEPBIb0005		854.5	-0.06943	0.5773	0.6891	0.1617
LEPBIa2416		2925	-0.06891	0.3882	0.5089	0.2934
LEPBIa3005		2718	-0.06876	0.3761	0.4969	0.3037
LEPBIa1704	eno	19880	-0.06868	0.3859	0.5067	0.2952
LEPBIa0770		1758	-0.06745	0.3745	0.4951	0.3053
LEPBIa0871		7206	-0.06699	0.4611	0.5834	0.234
LEPBIa0271	panB	3194	-0.06668	0.549	0.6642	0.1777
LEPBIa3178	ggtB	509.7	-0.06622	0.6281	0.7315	0.1358
LEPBIa0483		4510	-0.06597	0.4862	0.6067	0.217
LEPBIa3224		465.1	-0.06541	0.6943	0.7859	0.1047
LEPBIa2017		3821	-0.0653	0.319	0.4372	0.3593
LEPBIa0598	fadA2	20080	-0.06512	0.5492	0.6642	0.1777
LEPBIa0284	acrF	6812	-0.06475	0.3819	0.5028	0.2986
LEPBIa1496	gclK	2638	-0.06442	0.5193	0.6374	0.1956
LEPBa1093		42.83	-0.06377	0.8924	0.9309	0.0311
LEPBIa2003		714	-0.06339	0.5983	0.7062	0.1511
LEPBIa3228	argJ	2705	-0.06335	0.445	0.5664	0.2469
LEPBIa2531		2417	-0.06322	0.5754	0.6876	0.1626
LEPBIa1370		19860	-0.06262	0.4493	0.571	0.2433
LEPBIa3280		1139	-0.06253	0.674	0.7728	0.1119
LEPBIb0164	yocS	1451	-0.06199	0.5835	0.694	0.1586
LEPBIa1738		3535	-0.06191	0.5174	0.6362	0.1964
LEPBIa2489		3276	-0.06168	0.5511	0.6653	0.177
LEPBIa1420		4919	-0.06155	0.4946	0.6145	0.2115
LEPBIa1792		10070	-0.06154	0.4292	0.5513	0.2586
pLEPBI0059		2309	-0.06115	0.583	0.6937	0.1588
LEPBIa0722	bioF	2175	-0.06075	0.5215	0.6396	0.1941
LEPBIa0084	ndk	12570	-0.0604	0.5183	0.6366	0.1962
LEPBIa3448	hppA	9476	-0.05979	0.5895	0.6983	0.156
LEPBIa0934		7156	-0.05967	0.4629	0.5848	0.233
LEPBIa1382	fadB1	4082	-0.05962	0.4422	0.5642	0.2485
LEPBIa0929	glgP	2732	-0.05945	0.5396	0.6573	0.1823
LEPBIb0189		2049	-0.05932	0.5673	0.6801	0.1675
LEPBIa0161		1074	-0.05877	0.6085	0.7146	0.1459
LEPBIa0400		1158	-0.05864	0.5297	0.6477	0.1886
LEPBIa1069		611.1	-0.05859	0.7219	0.8085	0.09233
LEPBIa0152		941.9	-0.05846	0.665	0.7648	0.1164
LEPBIa3416		1168	-0.05816	0.6882	0.7822	0.1067
LEPBIa1328		5246	-0.05739	0.3691	0.4892	0.3105
LEPBIa1394	lolA	10440	-0.05708	0.5162	0.6354	0.197
LEPBIa0821	ung	377.3	-0.0569	0.7058	0.7951	0.0996
LEPBIa1757	murG	1832	-0.05653	0.4922	0.613	0.2125
LEPBIb0268		800	-0.05594	0.6854	0.7796	0.1081
LEPBIb0202	kamA	3273	-0.05589	0.6346	0.7375	0.1322
LEPBIa1966	tuf	108400	-0.05555	0.5646	0.6779	0.1688
LEPBIa1410		15950	-0.05508	0.3466	0.4649	0.3326
LEPBIa2089	argS	2083	-0.05483	0.546	0.6629	0.1785
LEPBIa2398	rplT	11630	-0.05474	0.482	0.6026	0.22
LEPBIa2064		9850	-0.05455	0.4713	0.592	0.2277
LEPBIa1495		485.7	-0.05411	0.7529	0.833	0.07933
LEPBIa0045		354.3	-0.05401	0.741	0.8244	0.08384
LEPBIa0095		720.7	-0.0532	0.6687	0.7684	0.1144
LEPBIa0558		1518	-0.05283	0.6401	0.7428	0.1292
LEPBIa0702		1696	-0.05201	0.703	0.7929	0.1008
LEPBIa0004	unknown1	698.9	-0.05197	0.6898	0.7829	0.1063
LEPBIa2311	hemN-like	2263	-0.05178	0.6022	0.7096	0.149
LEPBIa0209	fabG1	144.4	-0.05175	0.8541	0.9045	0.04361
LEPBIa0267		25180	-0.05168	0.4324	0.554	0.2565
LEPBIa0498	gpmI	11390	-0.05038	0.4847	0.6056	0.2178
LEPBIa1411	smpB	1541	-0.05031	0.683	0.7784	0.1088
LEPBIa2934	fadD1	387.8	-0.04999	0.7678	0.8446	0.07334
LEPBIa0204		2143	-0.04994	0.7598	0.8393	0.07608
LEPBIa0190		305.1	-0.04976	0.7789	0.8532	0.06896
LEPBIa3282	prfA	12460	-0.04968	0.4275	0.55	0.2596
LEPBIa2971		1724	-0.04932	0.6041	0.7115	0.1478
LEPBIa1963	rplD	22410	-0.049	0.5426	0.66	0.1805
LEPBIa0049	purB	3127	-0.04876	0.6769	0.776	0.1101
pLEPBI0054		1461	-0.04834	0.6975	0.7885	0.1032
LEPBIa2286		127.9	-0.04746	0.8144	0.8763	0.05735
LEPBIa2329	tgt	3345	-0.04741	0.5745	0.6875	0.1628
LEPBIa1159		577.9	-0.04732	0.7308	0.8156	0.08851
LEPBIa2361	ilvH	8698	-0.04695	0.468	0.5894	0.2296
LEPBIa1837	uvrA	3665	-0.04662	0.6281	0.7315	0.1358
LEPBIa0949		3839	-0.04653	0.5314	0.6492	0.1876
LEPBIa0162		3493	-0.04639	0.5893	0.6983	0.156
LEPBIa0977		359.2	-0.04592	0.794	0.8627	0.06413
LEPBIa2045		613	-0.04568	0.8111	0.875	0.05799
LEPBIa0078		1391	-0.04544	0.5997	0.7071	0.1505
LEPBIa0857		364.6	-0.04524	0.7629	0.8416	0.07489
LEPBIa2277		8408	-0.04524	0.6479	0.7497	0.1251
LEPBIa3132		352.5	-0.04504	0.7897	0.8596	0.06568
LEPBIa0815	carA	15830	-0.0445	0.5484	0.6642	0.1777
LEPBIa2004		431.6	-0.04425	0.736	0.8199	0.08622
LEPBIb0239		2020	-0.04397	0.6927	0.785	0.1051
LEPBIa2490		1342	-0.04385	0.6451	0.747	0.1267
LEPBIa2401		2549	-0.04363	0.7653	0.8426	0.07438
LEPBIa0259	thrC	13940	-0.04354	0.4817	0.6025	0.22
LEPBIa2563		698.5	-0.04339	0.7531	0.833	0.07933
LEPBIa2684	ctaC	22720	-0.0433	0.5553	0.6693	0.1744
LEPBIa1225		390.9	-0.04318	0.7992	0.8667	0.06215
LEPBIa2276		1911	-0.04316	0.7237	0.8098	0.09163
LEPBIa0511		1799	-0.04265	0.7042	0.7938	0.1003
LEPBIa1595		1218	-0.04249	0.6892	0.7828	0.1063
LEPBIa0215		270.4	-0.04246	0.8205	0.8805	0.05528
LEPBIa1541		4570	-0.04182	0.5797	0.6906	0.1608
LEPBIa2637		3099	-0.04116	0.5797	0.6906	0.1608
LEPBIa1733		20770	-0.04112	0.5029	0.623	0.2055
LEPBIa1959	rplV	6277	-0.04105	0.6002	0.7075	0.1503
LEPBIa3106		896.7	-0.04079	0.793	0.8622	0.06438
LEPBIa0287		1384	-0.04073	0.6736	0.7726	0.112
LEPBIa0760		534.6	-0.04046	0.7828	0.8549	0.06809
LEPBIa3385	glnD	1042	-0.03978	0.7122	0.7992	0.09735
LEPBIa3027		495.7	-0.03927	0.8122	0.8753	0.05784
LEPBIa0601		315.8	-0.03896	0.795	0.8633	0.06381
LEPBIa0289		1491	-0.03885	0.7514	0.8322	0.07978
LEPBIa2116		5250	-0.03842	0.689	0.7828	0.1063
LEPBIa1365		776.7	-0.0383	0.6956	0.7869	0.1041
LEPBIa2634		309	-0.03814	0.8679	0.9147	0.03872
LEPBIa1720		1896	-0.03788	0.6506	0.7519	0.1238
LEPBIa2867		134400	-0.03784	0.6833	0.7785	0.1087
LEPBIa1503		917	-0.03742	0.6838	0.7787	0.1086
LEPBIa1481		477.2	-0.03725	0.8464	0.8991	0.04621
LEPBIa1440		566.9	-0.03692	0.8078	0.8737	0.05866
LEPBIa2332		2148	-0.03674	0.6325	0.7355	0.1334
LEPBIa1980	fabG3a	8560	-0.03624	0.6785	0.7773	0.1094
LEPBIa1640		21340	-0.03619	0.7115	0.7987	0.0976
LEPBIa1430		4296	-0.03615	0.6139	0.7198	0.1428
LEPBIa3153		656.6	-0.0358	0.8307	0.8878	0.05169
LEPBIa2715	thiE	4307	-0.03558	0.6522	0.7531	0.1231
LEPBIa3175		118.5	-0.03554	0.867	0.9142	0.03894
LEPBIa0508		1313	-0.03549	0.8113	0.875	0.05799
LEPBIa3073	mreC	14780	-0.03524	0.6475	0.7495	0.1253
LEPBIb0075	traB	4320	-0.03508	0.6183	0.722	0.1414
LEPBIa0372		300.8	-0.03504	0.8084	0.8739	0.05855
LEPBIa3267		1494	-0.03417	0.7172	0.8042	0.09464
LEPBIa1723	folD	4745	-0.03401	0.6818	0.778	0.109
LEPBIa1509		9808	-0.03385	0.7198	0.8066	0.09336
LEPBIa2812		627.7	-0.03375	0.8031	0.8698	0.06056
LEPBIa2495	katG	623.5	-0.03323	0.8484	0.8999	0.04582
LEPBIb0252	queA	1585	-0.03308	0.7716	0.8481	0.07157
LEPBIa2597		666.6	-0.03299	0.7773	0.8522	0.06948
LEPBIa1546		802.6	-0.0326	0.8387	0.8929	0.04921
pLEPBI0055		814.9	-0.03244	0.8044	0.8707	0.06012
LEPBIa0264		63.6	-0.03226	0.9336	0.9589	0.01821
LEPBIa1035		1901	-0.03185	0.7939	0.8627	0.06413
LEPBIa2466		4738	-0.03157	0.6142	0.72	0.1427
LEPBIa3460		727.1	-0.03077	0.8447	0.898	0.04675
LEPBIa1088		537.3	-0.03049	0.8235	0.8824	0.05434
LEPBIa2953	norQ	2035	-0.03036	0.824	0.8827	0.05421
LEPBIa2943		9416	-0.03029	0.7332	0.8175	0.08751
LEPBIa2097	rplI	13390	-0.03014	0.7522	0.8325	0.07959
LEPBIa3354		1328	-0.03006	0.7823	0.8549	0.06809
LEPBIa0633		670	-0.03003	0.8521	0.9028	0.04441
LEPBIa2347		2505	-0.02991	0.7084	0.7972	0.09841
LEPBIa1483	argC	4473	-0.02962	0.7096	0.7976	0.09823
LEPBIa1313	ppa	320.2	-0.02956	0.8371	0.892	0.04964
LEPBIa2353		3977	-0.02941	0.6923	0.7848	0.1053
LEPBIa0636		2316	-0.02924	0.7465	0.8287	0.08162
LEPBIb0098		2881	-0.02921	0.7619	0.8411	0.07518
LEPBIa2749		1915	-0.02893	0.7222	0.8085	0.09231
LEPBIa0694		6159	-0.02865	0.6827	0.7784	0.1088
LEPBIa3296		2203	-0.02856	0.6981	0.7886	0.1032
LEPBIa0837	aroE	2109	-0.02788	0.7855	0.8569	0.06705
LEPBIa3349		732.9	-0.02785	0.781	0.8538	0.06866
LEPBIa0416		378.9	-0.02781	0.8713	0.9153	0.03843
LEPBIb0095	mutA	15700	-0.0277	0.6247	0.7284	0.1376
LEPBIb0198		4058	-0.02761	0.7367	0.8202	0.08607
LEPBIa0379		84.5	-0.02687	0.9341	0.9589	0.01821
LEPBIa2126		115.7	-0.02658	0.9058	0.9403	0.02673
LEPBIb0157		1549	-0.02651	0.787	0.8583	0.06634
LEPBIa0147	exbD2	121.8	-0.02606	0.9245	0.9542	0.02036
LEPBIa1548		360.5	-0.02521	0.8585	0.9076	0.0421
LEPBIa1942	rpsM	23090	-0.02489	0.7308	0.8156	0.08851
LEPBIa1813		11310	-0.02452	0.7186	0.8055	0.09396
LEPBIa3358	dapE	634.1	-0.0244	0.909	0.9425	0.02571
LEPBIa2380		755.2	-0.02407	0.8474	0.8996	0.04595
LEPBIa2033		7186	-0.02404	0.7805	0.8537	0.0687
LEPBIa1014	sppA	7864	-0.02401	0.7216	0.8084	0.09237
LEPBIa0881		2560	-0.02386	0.7645	0.8425	0.07442
LEPBIa1108	leuA2	2077	-0.02383	0.9105	0.9436	0.0252
LEPBIa2774	moaA	1224	-0.02361	0.8477	0.8997	0.0459
LEPBIa2287		1976	-0.02323	0.8433	0.897	0.04719
LEPBIa3368		2212	-0.02322	0.8712	0.9153	0.03843
LEPBIa3041		2138	-0.02313	0.8051	0.8713	0.05983
LEPBIa2433		921.2	-0.02291	0.8091	0.8744	0.0583
LEPBIa1628	cysM	16920	-0.02254	0.6894	0.7828	0.1063
LEPBIa0112		348.5	-0.02222	0.8836	0.9243	0.0342
LEPBIa1978	secE	6451	-0.02195	0.8563	0.9057	0.043
LEPBIa2040	rmlA	2661	-0.02192	0.8697	0.9147	0.03872
LEPBIa1373		11830	-0.0219	0.795	0.8633	0.06381
LEPBIa0344		489.5	-0.02185	0.859	0.9079	0.04198
LEPBIa1815		6803	-0.02184	0.7772	0.8522	0.06948
LEPBIa2975	ssbB	96.78	-0.02163	0.9341	0.9589	0.01821
LEPBIa2526		588.4	-0.02146	0.8692	0.9147	0.03872
LEPBIa3390		4172	-0.02095	0.8701	0.9147	0.03872
LEPBIa0164	gmd	19650	-0.02064	0.7721	0.8481	0.07155
LEPBIa2070		10760	-0.0205	0.7244	0.8103	0.09137
LEPBIa2147		1436	-0.02011	0.817	0.8776	0.05671
LEPBIa2686	ctaA	7083	-0.02002	0.7981	0.8659	0.06253
LEPBIa1162	cysK1	7503	-0.01995	0.747	0.829	0.08146
LEPBIa2933		3171	-0.01965	0.7874	0.8585	0.06627
LEPBIa3437		1512	-0.01891	0.8787	0.921	0.03574
LEPBIa0659		2636	-0.01887	0.8653	0.9128	0.03965
LEPBIa0250	valS	10000	-0.0188	0.7545	0.8341	0.07878
LEPBIa0575		340.3	-0.01855	0.9286	0.9566	0.01925
LEPBIa3226		3459	-0.01825	0.8168	0.8776	0.05671
LEPBIa0632		1099	-0.01824	0.8787	0.921	0.03574
LEPBIa2899		14840	-0.01821	0.8267	0.8845	0.05329
LEPBIb0265		3036	-0.01809	0.847	0.8994	0.04606
LEPBIa0220		404.6	-0.01743	0.9178	0.9493	0.02259
LEPBIa3272		4168	-0.01741	0.8687	0.9147	0.03872
LEPBIa2177		272.1	-0.01711	0.9454	0.9661	0.01499
LEPBIa2716		1170	-0.01701	0.8975	0.9336	0.02983
LEPBIa2417	hycG	2823	-0.01671	0.8787	0.921	0.03574
LEPBIa1163	topA	2287	-0.01625	0.8161	0.8775	0.05676
LEPBIa3097		1626	-0.01613	0.8484	0.8999	0.04582
LEPBIa2787		456.3	-0.01597	0.9328	0.9589	0.01821
LEPBIa3078	ribF	6305	-0.01596	0.8158	0.8775	0.05676
LEPBIa0682		2085	-0.01582	0.9009	0.936	0.02874
LEPBIa3144		553.5	-0.01544	0.8935	0.9314	0.03088
LEPBIa1982	hldD	3963	-0.01505	0.8448	0.898	0.04675
LEPBIb0127	apt	2396	-0.01482	0.8541	0.9045	0.04361
LEPBIa1879		2592	-0.01477	0.8822	0.9233	0.03468
LEPBIa1965	rpsJ	8780	-0.01406	0.8677	0.9147	0.03872
LEPBIa2372		328	-0.01381	0.9458	0.9662	0.01492
LEPBIa0280		998.8	-0.01354	0.9306	0.9575	0.01885
LEPBIb0243		128.6	-0.01339	0.9608	0.9751	0.01095
LEPBIa1724		2753	-0.01312	0.8962	0.933	0.03011
LEPBIa3179		406.4	-0.0131	0.9461	0.9662	0.01492
LEPBIa2503	recQ2	854.8	-0.01287	0.8928	0.9309	0.0311
LEPBIa1926		3395	-0.01286	0.8641	0.9117	0.04013
LEPBIa2422	hycD	1117	-0.01283	0.9145	0.9469	0.02371
LEPBIa2645	acpS	2553	-0.01247	0.8895	0.929	0.03197
LEPBIa0085	kefB	4400	-0.0123	0.8798	0.9216	0.03545
LEPBIa2231		444.9	-0.01205	0.9419	0.9646	0.01567
LEPBIa2301		18540	-0.01194	0.8362	0.892	0.04964
LEPBIb0249	acnA	37130	-0.0117	0.8763	0.9197	0.03633
LEPBIa1592	metX	6800	-0.01153	0.8903	0.9293	0.03184
LEPBIa1099		335.4	-0.01122	0.9448	0.9659	0.01507
LEPBIa2714	thiM	19980	-0.01084	0.8626	0.9107	0.04062
LEPBIa2197		83.48	-0.01073	0.9751	0.9845	0.006795
LEPBIa0219		2155	-0.01024	0.9152	0.9472	0.02355
LEPBIa1511		407.8	-0.01011	0.963	0.9762	0.01048
LEPBIb0266		1963	-0.01011	0.9424	0.9646	0.01567
LEPBIb0052		4061	-0.009933	0.9347	0.9589	0.01821
LEPBIa2096	dnaB	7615	-0.0098	0.9058	0.9403	0.02673
LEPBIb0254		946.2	-0.009425	0.9479	0.9676	0.01433
LEPBIb0167	alr	2904	-0.009348	0.9147	0.9469	0.02371
LEPBIa1528	rpsO	9993	-0.008847	0.9251	0.9545	0.02023
LEPBIa1361		3080	-0.008823	0.926	0.9545	0.02023
LEPBIa1956	rpmC	2991	-0.008296	0.931	0.9575	0.01885
LEPBIa2443		375	-0.008062	0.953	0.9706	0.01297
LEPBIa0309	recQ1	4106	-0.007998	0.9232	0.9531	0.02085
LEPBIa1491		2734	-0.007987	0.9199	0.9512	0.02172
LEPBIb0069		280.6	-0.007889	0.9656	0.9785	0.009448
LEPBIa2100	rpsF	7267	-0.007798	0.9222	0.9531	0.02085
LEPBIa0535		1445	-0.007704	0.9471	0.967	0.01459
LEPBIb0018		1933	-0.007531	0.942	0.9646	0.01567
LEPBIb0201	efp	5945	-0.007451	0.9377	0.9615	0.01705
LEPBIb0111		2841	-0.007288	0.9557	0.9724	0.01216
LEPBIa1089		241	-0.007177	0.9703	0.9817	0.008025
LEPBIa2685		17470	-0.007098	0.9255	0.9545	0.02023
LEPBIa1291	leuA1	6121	-0.006801	0.9292	0.9568	0.01919
LEPBIa2377		1601	-0.006711	0.9604	0.9751	0.01095
LEPBIa2948		3492	-0.006404	0.9357	0.9597	0.01787
LEPBIa1512		900.8	-0.006292	0.9592	0.9744	0.01128
LEPBIa2786		187.4	-0.006257	0.9786	0.9864	0.005956
LEPBIa2393		2111	-0.006232	0.9441	0.9655	0.01523
LEPBIa1611		1813	-0.006004	0.9532	0.9706	0.01297
LEPBIa1369		56110	-0.005692	0.9501	0.9687	0.0138
LEPBIa2397		2699	-0.005533	0.959	0.9744	0.01128
LEPBIa1575		6834	-0.00552	0.9344	0.9589	0.01821
LEPBIa3361		576.2	-0.005341	0.9662	0.9786	0.009389
LEPBIa2068		1840	-0.005313	0.9579	0.974	0.01144
LEPBIa0827	bioA	1856	-0.0052	0.9498	0.9687	0.01381
LEPBIa2253		385.8	-0.005187	0.9715	0.9826	0.007611
LEPBIa0748		1593	-0.005116	0.9613	0.9751	0.01095
LEPBIa1795		954.8	-0.004896	0.9689	0.9806	0.008515
LEPBIa1840		12970	-0.004734	0.9498	0.9687	0.01381
LEPBIa2227		304.7	-0.004699	0.9831	0.9889	0.004864
LEPBIa1804		1164	-0.004527	0.9687	0.9806	0.008515
LEPBIa0365		661.2	-0.004346	0.9783	0.9863	0.005976
LEPBIa0536		1385	-0.004273	0.9727	0.9829	0.007492
LEPBIa1413		3076	-0.004133	0.9736	0.9835	0.007235
LEPBIa0016	fabG4	2175	-0.003722	0.9726	0.9829	0.007492
LEPBIa1408	pilD	1017	-0.003498	0.9767	0.9854	0.006371
LEPBIa2048		6449	-0.003441	0.9595	0.9744	0.01126
LEPBIa0385		37.73	-0.003013	0.9954	0.9968	0.001413
pLEPBI0049		560.5	-0.00234	0.9877	0.991	0.003911
LEPBIa2718		628.8	-0.002232	0.9842	0.9891	0.004746
LEPBIa1955	rpsQ	5798	-0.002219	0.9829	0.9889	0.004864
LEPBIa2917		282.3	-0.002203	0.992	0.994	0.002592
LEPBIa1519		209.4	-0.002189	0.9933	0.9952	0.002098
LEPBIa2019		2908	-0.00144	0.9837	0.9889	0.004829
LEPBIa0831		5236	-0.001367	0.9878	0.991	0.003911
LEPBIa0612		1533	-0.0005897	0.9957	0.9968	0.001413
LEPBIa0426		315.3	-2.451e-05	0.9999	1	0
LEPBamiscRNA8		0.1262	0	1	1	0
pLEPBI0056		1183	0.0001507	0.9989	0.9994	0.000242
LEPBIa2471		2738	0.000257	0.9975	0.9983	0.0007537
LEPBIa3219	aat	2724	0.0004759	0.9957	0.9968	0.001413
LEPBIa1664	rplS	24950	0.001217	0.9887	0.9916	0.003656
LEPBIa0611		406.1	0.001685	0.9898	0.9922	0.003423
LEPBIa1568		1619	0.002125	0.9834	0.9889	0.004864
LEPBIa0780		413.4	0.002174	0.9873	0.991	0.003911
LEPBIb0162		1373	0.002268	0.9828	0.9889	0.004864
LEPBIa2824		318.2	0.002294	0.9879	0.991	0.003911
pLEPBI0007		1240	0.002418	0.9774	0.9858	0.006232
LEPBIa2302		14360	0.002576	0.9756	0.9846	0.006722
LEPBIa2122		1024	0.002621	0.9861	0.9905	0.004133
LEPBIa0364		1534	0.002642	0.9818	0.9889	0.004864
LEPBIa0823		587	0.002693	0.9867	0.9909	0.003991
LEPBIa0505		1533	0.003273	0.9833	0.9889	0.004864
LEPBIa3072		245	0.003502	0.9894	0.992	0.003486
LEPBIa3372		1519	0.003556	0.9828	0.9889	0.004864
LEPBIa2889		442.5	0.004175	0.9749	0.9845	0.006795
LEPBIa2024		3021	0.004191	0.9581	0.974	0.01144
LEPBIa0671		391.8	0.004396	0.9769	0.9854	0.006371
LEPBIa0005	gyrB1	11310	0.004456	0.9344	0.9589	0.01821
LEPBIb0003		2107	0.004863	0.9585	0.9742	0.01136
LEPBIa0086	coaD	1798	0.004941	0.9526	0.9705	0.01299
LEPBIa3407		3514	0.005023	0.9431	0.965	0.01549
LEPBIa3405	nuoI	6112	0.005122	0.9422	0.9646	0.01567
LEPBIb0181		252.5	0.005424	0.9717	0.9826	0.007611
LEPBIa1522		2140	0.005428	0.944	0.9655	0.01523
LEPBIb0008		2061	0.005737	0.9555	0.9724	0.01216
LEPBIa0784		1727	0.005849	0.9507	0.9691	0.01365
LEPBIa1001		211.8	0.005883	0.9828	0.9889	0.004864
LEPBIa0884	lntA	793.9	0.006608	0.9658	0.9785	0.009448
LEPBIa2318		4524	0.006677	0.9453	0.9661	0.01499
LEPBIa1573	def	2660	0.006843	0.9266	0.9548	0.0201
LEPBIa0583		583.1	0.007185	0.9617	0.9751	0.01095
LEPBIa2850		1425	0.007258	0.9406	0.9642	0.01582
LEPBIa1774		19640	0.008133	0.923	0.9531	0.02085
LEPBIa0538		8214	0.008242	0.8983	0.9338	0.02973
LEPBIb0085		2468	0.008591	0.9258	0.9545	0.02023
LEPBIa2034		956.7	0.009112	0.9309	0.9575	0.01885
LEPBIa2655	gabT	3946	0.00926	0.9175	0.9493	0.02261
LEPBIa1441		319.1	0.009277	0.9542	0.9714	0.01262
LEPBIa2335	flaA1	40740	0.009574	0.8984	0.9338	0.02973
LEPBIa1983		3903	0.009974	0.9203	0.9514	0.02165
LEPBIa0145		3057	0.01001	0.9131	0.946	0.0241
LEPBIb0113	cfa	6447	0.01011	0.9411	0.9645	0.0157
LEPBIa0996		1123	0.01018	0.926	0.9545	0.02023
LEPBIa0704		820.3	0.01031	0.9343	0.9589	0.01821
LEPBIa0376		30.98	0.01073	0.9832	0.9889	0.004864
LEPBIa1921		11090	0.01077	0.8881	0.928	0.03246
LEPBIb0021	ndh	4007	0.01083	0.9293	0.9568	0.01919
LEPBIa1820		814.7	0.01093	0.942	0.9646	0.01567
LEPBIa2970		2386	0.01107	0.8955	0.9327	0.03025
LEPBIa0457		227	0.0111	0.9579	0.974	0.01144
LEPBIa1698	sdhA1	13190	0.01124	0.8815	0.9229	0.03486
LEPBIa2371		75.95	0.01153	0.9728	0.9829	0.007492
LEPBIa3347		237.4	0.01154	0.9846	0.9893	0.004667
LEPBIa0981		101.6	0.01158	0.9617	0.9751	0.01095
LEPBIa3174	trxA1	168	0.01186	0.9688	0.9806	0.008515
LEPBIa0554		477.5	0.01207	0.933	0.9589	0.01821
LEPBIa2880	acdA4	48280	0.01228	0.892	0.9308	0.03116
LEPBIa2038	fcl	4497	0.01238	0.8956	0.9327	0.03025
LEPBIa3196		8836	0.01239	0.8768	0.92	0.03623
LEPBIa2327		12470	0.0125	0.8823	0.9233	0.03468
LEPBIa0959	murA	15240	0.01262	0.8365	0.892	0.04964
LEPBIa0279		2212	0.01263	0.8742	0.9178	0.03725
LEPBIa3473	parB	3077	0.01269	0.8977	0.9336	0.02983
LEPBIa0173	purF	29300	0.01363	0.8493	0.9003	0.04562
LEPBIa3091		386.1	0.01389	0.9295	0.9568	0.01918
LEPBIa0413		1830	0.01396	0.8873	0.9276	0.03265
LEPBIa1323	glpK	2615	0.01396	0.8897	0.929	0.03197
LEPBIa0779		5042	0.01409	0.8412	0.8952	0.04807
LEPBIa2162		203.1	0.01445	0.9496	0.9687	0.01381
LEPBIb0100		784.9	0.01445	0.9081	0.9418	0.02602
LEPBIa1359		8000	0.0146	0.8364	0.892	0.04964
LEPBIa3205		25640	0.0148	0.789	0.8595	0.06574
LEPBIa0308	pyrC	2421	0.01482	0.8557	0.9054	0.04315
LEPBIa2552	fliY	29670	0.01485	0.8207	0.8805	0.05528
LEPBIa3461	dnaX1	4003	0.01514	0.8714	0.9153	0.03843
LEPBIa3245		3709	0.01552	0.8794	0.9214	0.03555
LEPBIa1755	purK	2955	0.01596	0.821	0.8805	0.05528
LEPBIa2364		495.9	0.01601	0.9231	0.9531	0.02085
LEPBIa3326	nudH	1730	0.01617	0.8627	0.9107	0.04062
LEPBIa1615	guaA	5752	0.01658	0.8271	0.8848	0.05317
LEPBIa1854		2684	0.01661	0.8954	0.9327	0.03025
LEPBIa1191	flgE	27560	0.01679	0.8118	0.8753	0.05784
LEPBIa0408		399.5	0.01713	0.8973	0.9336	0.02983
LEPBIa0963		587.8	0.01764	0.91	0.9434	0.02532
LEPBIa3046		1245	0.0177	0.8699	0.9147	0.03872
LEPBIa0183		647.7	0.01772	0.9071	0.9413	0.02625
LEPBIa2617	rpsB	18490	0.01781	0.8338	0.8904	0.05041
LEPBIa3413		4042	0.01824	0.8356	0.8918	0.04975
LEPBIa1285	ispG	7063	0.01829	0.78	0.8534	0.06886
LEPBIa0317		4865	0.01838	0.8111	0.875	0.05799
LEPBIb0032		3034	0.01844	0.8104	0.875	0.05799
LEPBIa2449	clpB	58140	0.01903	0.8612	0.9099	0.04102
LEPBIa3170		57.67	0.01916	0.9522	0.9703	0.01308
LEPBIa2106		2578	0.01977	0.8289	0.8864	0.05239
LEPBIa0398		224	0.02001	0.9227	0.9531	0.02085
LEPBIa0645		5766	0.02025	0.793	0.8622	0.06438
LEPBIa3060		1570	0.02028	0.8495	0.9003	0.04562
LEPBIa3247	fadB3	2539	0.02046	0.819	0.8793	0.05586
LEPBIa0155		3481	0.02211	0.808	0.8737	0.05865
LEPBIa2052		241	0.02227	0.8842	0.9247	0.03402
LEPBIa2252		626.8	0.02264	0.9014	0.9362	0.02865
LEPBIa3341		2357	0.02306	0.8367	0.892	0.04964
LEPBIa0649		4579	0.02307	0.7662	0.8433	0.074
LEPBIa3472		2257	0.02327	0.7763	0.8519	0.06961
LEPBIa1962	rplW	5958	0.02328	0.8244	0.8829	0.05411
LEPBIa0044		541	0.0238	0.8548	0.9047	0.0435
LEPBIb0240		1112	0.02399	0.8311	0.8878	0.05169
LEPBIa1138		2711	0.02443	0.7366	0.8202	0.08607
LEPBIa0269	dnaC	4108	0.02446	0.7104	0.7982	0.09787
LEPBIa0932		737.7	0.02455	0.8488	0.9001	0.04571
LEPBIa1433		3079	0.02466	0.7784	0.8531	0.069
LEPBIa2838	ptsN	3418	0.02489	0.7235	0.8098	0.09164
LEPBIa2400	infC	50990	0.02541	0.8108	0.875	0.05799
LEPBIa1874		3784	0.02543	0.6929	0.785	0.1051
LEPBIa3114		2131	0.02556	0.7962	0.8641	0.06346
LEPBIa0298		437.5	0.0257	0.8691	0.9147	0.03872
LEPBIa2053		1504	0.02576	0.8224	0.8815	0.05479
LEPBIa3400		421.5	0.02594	0.872	0.9157	0.03827
LEPBIa0453		6781	0.02653	0.8382	0.8926	0.04935
LEPBIa1308		12310	0.02659	0.7898	0.8596	0.06568
LEPBIa1482		1649	0.0266	0.8054	0.8714	0.0598
LEPBIa2954	norB	7863	0.0269	0.796	0.8641	0.06346
LEPBIa0224		837.5	0.02709	0.8141	0.8763	0.05735
LEPBIa2577		5337	0.02726	0.7063	0.7952	0.0995
LEPBIa0334		2892	0.02757	0.7329	0.8174	0.08754
LEPBIa3246	dcd	3501	0.02786	0.7416	0.8248	0.08363
LEPBIa2413		4109	0.02793	0.6622	0.7618	0.1181
LEPBIa0942		2309	0.02818	0.7644	0.8425	0.07442
LEPBIa1570	tyrS	6015	0.02823	0.763	0.8416	0.07489
LEPBIa2446	recA	16010	0.02833	0.706	0.7951	0.0996
LEPBIa2315	manB	12770	0.0285	0.632	0.7352	0.1336
LEPBIa1112		2741	0.0286	0.8006	0.8673	0.06181
LEPBIa2667		1949	0.02876	0.8424	0.8962	0.04758
LEPBIa1797	kamA	2178	0.02903	0.7931	0.8622	0.06438
LEPBIa2907		301.5	0.02906	0.8311	0.8878	0.05169
LEPBIa2308		2093	0.02911	0.7766	0.8519	0.06961
LEPBIa3406	nuoG	13950	0.02931	0.7013	0.7912	0.1017
LEPBIa2104		4134	0.02938	0.6983	0.7886	0.1031
LEPBIa3243		14040	0.02944	0.7092	0.7976	0.09823
LEPBIa1629		5340	0.0298	0.7095	0.7976	0.09823
LEPBIa0614		225.9	0.03038	0.8804	0.922	0.03528
LEPBIa3464		2263	0.03045	0.6969	0.7881	0.1034
LEPBIa1614		23240	0.03092	0.7247	0.8103	0.09133
LEPBIa1330		6719	0.03125	0.7449	0.8278	0.08206
LEPBIa3022		498.8	0.0313	0.8345	0.8909	0.05018
LEPBIa0761		259.7	0.03133	0.8898	0.929	0.03197
LEPBIa0548		3960	0.0321	0.6687	0.7684	0.1144
LEPBIa2888		101.3	0.03267	0.9139	0.9466	0.02382
LEPBIa1314		796.6	0.03286	0.7832	0.8551	0.06799
LEPBIa0556		1104	0.03287	0.7249	0.8103	0.09133
LEPBIa2415		6955	0.0329	0.73	0.8156	0.08851
LEPBIa1462	lipA	6128	0.03307	0.6365	0.7391	0.1313
LEPBIa0047		370.6	0.03311	0.8165	0.8776	0.05671
pLEPBI0002		1110	0.03318	0.8004	0.8673	0.06181
LEPBIa3019	exbB2	1158	0.0334	0.7643	0.8425	0.07442
LEPBIa2067		16920	0.03341	0.6442	0.7464	0.127
LEPBIa0035		2893	0.03355	0.6841	0.7788	0.1086
LEPBIa2475		740.4	0.03369	0.8256	0.8839	0.05359
LEPBIa2313		507.1	0.03383	0.8697	0.9147	0.03872
LEPBIa0875	hisH	2242	0.03484	0.752	0.8325	0.07959
LEPBIa2750		902.2	0.03494	0.7764	0.8519	0.06961
LEPBIa0293		1853	0.03521	0.6981	0.7886	0.1032
LEPBIa1715		14590	0.03523	0.655	0.7558	0.1216
LEPBIb0172		3005	0.03562	0.7629	0.8416	0.07489
LEPBIa0939	hisE	1227	0.03575	0.6802	0.778	0.109
LEPBIa2326	nadC	1287	0.03575	0.6813	0.778	0.109
LEPBIa2066	pcrA4	16450	0.03578	0.5184	0.6366	0.1962
LEPBIa2872	arsC	1173	0.03647	0.6802	0.778	0.109
LEPBIa0237	glmU	11910	0.03694	0.618	0.722	0.1415
LEPBIatRNA35		1112	0.03723	0.7664	0.8433	0.074
LEPBIa1423		913.7	0.0373	0.7885	0.8592	0.06593
LEPBIa1228		322	0.03805	0.8373	0.892	0.04964
LEPBIa1903	lpdA2	4236	0.03807	0.6249	0.7285	0.1376
LEPBIa0696		6279	0.03823	0.6307	0.7341	0.1343
LEPBIa0569		939	0.03866	0.7796	0.8532	0.06896
LEPBIa0314	ftsQ	8947	0.03981	0.5817	0.6925	0.1596
LEPBIa0424		614.4	0.04011	0.7506	0.8316	0.08011
LEPBIa0703		960.1	0.04084	0.6902	0.7829	0.1063
LEPBIa2800		217.8	0.04117	0.7986	0.8662	0.06239
LEPBIa1477		5393	0.0415	0.6169	0.7213	0.1419
LEPBIa1742		2342	0.04156	0.7149	0.8018	0.09594
LEPBIa0138		936.1	0.04164	0.6851	0.7794	0.1082
LEPBIa0654		2057	0.04218	0.644	0.7463	0.1271
LEPBIa1838		2642	0.04302	0.7279	0.8135	0.08966
LEPBIa0541		2076	0.04313	0.7307	0.8156	0.08851
LEPBIa0516		20080	0.04336	0.6211	0.7247	0.1398
LEPBIa3093		79.18	0.04346	0.8992	0.9345	0.02943
LEPBIa3345	arsR3	217	0.04368	0.8299	0.8872	0.05199
LEPBIa0063		974.2	0.0442	0.6706	0.7702	0.1134
LEPBIa0367		188.7	0.04481	0.822	0.8813	0.05488
LEPBIa2059		4065	0.04485	0.5254	0.6432	0.1917
LEPBIa0207		329.3	0.0451	0.8034	0.87	0.0605
LEPBIa2464		1023	0.04519	0.6674	0.7674	0.115
LEPBIa1346		2046	0.04519	0.7539	0.8337	0.07898
LEPBIa2573		1246	0.0457	0.6907	0.7833	0.1061
LEPBIa2280		188.9	0.04578	0.8374	0.892	0.04964
LEPBIa2399	rpmI	7731	0.04651	0.5153	0.6351	0.1972
LEPBIa0222		1936	0.04681	0.5991	0.7066	0.1508
LEPBIa3351		6158	0.04712	0.5903	0.6986	0.1558
LEPBIa1003		3554	0.04752	0.5918	0.6997	0.1551
LEPBIa0930		4996	0.04761	0.642	0.7445	0.1282
LEPBIa1436		1216	0.04764	0.5754	0.6876	0.1626
LEPBIa2791		1491	0.04765	0.569	0.6816	0.1665
LEPBIb0088		885.8	0.04832	0.6502	0.7517	0.1239
LEPBIa2448	dkgA	5131	0.0485	0.6792	0.7777	0.1092
LEPBIb0089		1201	0.04853	0.6519	0.7529	0.1232
LEPBIb0125	htrA1	1604	0.04869	0.6538	0.7547	0.1222
LEPBIa2901		1112	0.04882	0.5618	0.675	0.1707
LEPBIb0133		1493	0.04932	0.6196	0.7232	0.1407
LEPBIa0559		3607	0.04933	0.6556	0.7563	0.1213
LEPBIa3084		3571	0.04953	0.7689	0.8456	0.07284
LEPBIa3239	sulI	2496	0.04987	0.5863	0.6961	0.1573
LEPBIa2962		1489	0.05008	0.6581	0.7585	0.1201
LEPBIa1161		775.2	0.05067	0.6938	0.7855	0.1048
LEPBIa1597		27200	0.05075	0.5142	0.6339	0.198
LEPBIa1583	cheA4	3154	0.0511	0.5839	0.6944	0.1584
LEPBIa3290		394	0.05122	0.7309	0.8156	0.08851
LEPBIa0463		214.3	0.05126	0.7846	0.8565	0.0673
LEPBIb0025		2985	0.05137	0.5882	0.6972	0.1566
LEPBIa0017		644.5	0.05142	0.7051	0.7946	0.09987
LEPBIa1409	aspC	2362	0.05208	0.6395	0.7423	0.1294
LEPBIa1555	fliG3	2028	0.05273	0.5899	0.6984	0.1559
LEPBIa1383	lgt	2665	0.05278	0.5916	0.6997	0.1551
LEPBIa2912		445.2	0.05317	0.6977	0.7886	0.1032
LEPBIa3366		2568	0.05344	0.5405	0.6581	0.1817
LEPBIa1139		3338	0.05355	0.5493	0.6642	0.1777
LEPBIa1762	mraW	2491	0.05372	0.5782	0.6896	0.1614
LEPBIa0557	fabG6	3266	0.05384	0.47	0.5909	0.2285
LEPBIa2545	dusA	2488	0.0543	0.5428	0.66	0.1805
LEPBIa2134		3648	0.05436	0.5079	0.6283	0.2018
LEPBIa0312		7653	0.05533	0.5427	0.66	0.1805
LEPBIa2296	panD	5520	0.05558	0.4811	0.6021	0.2204
LEPBIa0288		1224	0.05576	0.6997	0.7899	0.1024
LEPBIa1825	hisD	7900	0.05622	0.344	0.4622	0.3352
LEPBIa2559	lpxD	3428	0.05666	0.5248	0.643	0.1918
LEPBIa2144		5854	0.05666	0.3477	0.4661	0.3315
LEPBIa2439		1119	0.05705	0.5565	0.6701	0.1738
LEPBIa2429		1133	0.05722	0.5783	0.6896	0.1614
LEPBIa3171		188.4	0.05794	0.772	0.8481	0.07155
LEPBIa1263		1611	0.05849	0.5777	0.6894	0.1616
LEPBIa2454		1555	0.05864	0.5697	0.6821	0.1662
LEPBIa2305		1543	0.05884	0.5984	0.7062	0.1511
LEPBIa2815		128	0.05886	0.8123	0.8753	0.05784
LEPBIa3039		3850	0.06005	0.3535	0.4727	0.3254
LEPBIa0899		2169	0.0601	0.5255	0.6432	0.1917
LEPBIa0997		2788	0.06011	0.5173	0.6362	0.1964
LEPBIa3242		13910	0.06026	0.3191	0.4372	0.3593
LEPBIa3322		696.9	0.06038	0.7418	0.8248	0.08363
LEPBIa0089		209.3	0.0606	0.8629	0.9107	0.04062
LEPBIa3069		873.9	0.06071	0.6844	0.7789	0.1085
LEPBIa0388		1514	0.061	0.7473	0.829	0.08143
LEPBIa2600		258.6	0.06151	0.7562	0.8355	0.07804
LEPBIa3124		2219	0.06158	0.546	0.6629	0.1785
LEPBIa0319		931.5	0.06169	0.6785	0.7773	0.1094
LEPBIa0391		230.2	0.06219	0.7651	0.8426	0.07438
LEPBIa2676		34710	0.06284	0.3231	0.4417	0.3549
LEPBIa1460		18310	0.0633	0.4596	0.5823	0.2349
LEPBIb0106	speE	4318	0.06392	0.3581	0.4769	0.3216
LEPBIa1104		843.1	0.06423	0.5447	0.662	0.1792
LEPBIa2285	speD	5609	0.06428	0.4127	0.5359	0.2709
LEPBIa2262		163.9	0.06444	0.8098	0.8746	0.0582
LEPBIa1948	rpsE	11290	0.06449	0.4063	0.5286	0.2769
LEPBIa0071		4986	0.06463	0.3301	0.4494	0.3474
LEPBIa3408	aroC	8817	0.06465	0.265	0.3789	0.4215
LEPBIa0733	dapA	9060	0.06466	0.2425	0.3543	0.4507
LEPBIa3261		2952	0.06492	0.3858	0.5067	0.2952
LEPBIa2310		5667	0.06581	0.5865	0.6961	0.1573
LEPBIa3020	exbD3	1388	0.06605	0.5254	0.6432	0.1917
LEPBIa2109		1064	0.06607	0.6104	0.7163	0.1449
LEPBIa1603		3625	0.06626	0.5491	0.6642	0.1777
LEPBIa3085		492.1	0.06652	0.6316	0.7349	0.1337
LEPBIa3096		1338	0.06708	0.5842	0.6945	0.1583
LEPBIb0158		4714	0.06708	0.6149	0.7204	0.1425
LEPBIa3255		1348	0.06727	0.6177	0.7219	0.1415
LEPBIa0880	feoA	662.9	0.06757	0.6138	0.7198	0.1428
LEPBIa3333		2307	0.06789	0.3916	0.5125	0.2903
LEPBIa0890	glyQS	6688	0.0681	0.4938	0.6139	0.2119
LEPBIa2298		4022	0.06855	0.4488	0.5707	0.2436
LEPBIa1238		231.8	0.06859	0.7455	0.8281	0.08193
LEPBIa0446	mreB	39850	0.06867	0.2732	0.3879	0.4113
LEPBIa0911		4762	0.06869	0.5122	0.632	0.1993
LEPBIb0165		125.5	0.0691	0.7896	0.8596	0.06568
LEPBIa3474	parA	1855	0.06913	0.4718	0.5924	0.2274
LEPBIa2720		1392	0.0692	0.5285	0.6467	0.1893
LEPBIa0051		8122	0.06949	0.4187	0.5423	0.2658
LEPBIa2046	fadH2	3148	0.06964	0.4202	0.5434	0.2649
LEPBIa2261		365.6	0.06975	0.6812	0.778	0.109
LEPBIa0192		4232	0.06977	0.445	0.5664	0.2469
LEPBIa0647		1632	0.06996	0.4417	0.5637	0.2489
LEPBIa1695		3001	0.07021	0.4858	0.6065	0.2172
LEPBIa1807		5148	0.07052	0.3419	0.4601	0.3371
LEPBIa1766		794.8	0.07104	0.6074	0.7145	0.146
LEPBIa1220		39.31	0.07105	0.8617	0.9102	0.04086
LEPBIa0952	flbB	1797	0.07115	0.3963	0.5167	0.2867
LEPBIa2208		218.8	0.07121	0.6601	0.7599	0.1192
LEPBIa3441	gltP	3436	0.07124	0.3418	0.4601	0.3371
LEPBIa0635		2647	0.07179	0.6097	0.7158	0.1452
LEPBIa1632	exbD4	3589	0.07215	0.418	0.5415	0.2664
LEPBIa1078		592.8	0.07228	0.5677	0.6803	0.1673
LEPBIa2769	moaCB	1943	0.07239	0.6413	0.7439	0.1285
LEPBIa3323		2525	0.07298	0.4199	0.5432	0.265
LEPBIa2652		2908	0.07312	0.464	0.5858	0.2323
LEPBIa0998		1147	0.07354	0.6044	0.7115	0.1478
LEPBIa0863		1139	0.07376	0.5753	0.6876	0.1626
LEPBIb0179		2186	0.07384	0.5166	0.6356	0.1968
LEPBIa0186		6171	0.07418	0.354	0.4732	0.325
LEPBIa3035		622.7	0.07503	0.5106	0.6308	0.2001
LEPBIa1406	ribBA	14460	0.07547	0.2706	0.3855	0.414
LEPBIa0829		2742	0.07609	0.2977	0.4129	0.3841
LEPBIa2945		5890	0.07619	0.3715	0.4918	0.3082
LEPBIa1025		4192	0.07629	0.3496	0.4681	0.3297
LEPBIa1336	proC	2844	0.07638	0.4573	0.5798	0.2367
LEPBIa3200		492.3	0.07641	0.6426	0.745	0.1279
LEPBIa3263		760.9	0.0766	0.4512	0.5731	0.2417
LEPBIa1463		2400	0.07671	0.3343	0.4532	0.3437
LEPBIb0090		590.4	0.07713	0.6357	0.7384	0.1317
LEPBIa3293		1950	0.07718	0.4922	0.613	0.2125
LEPBIa2708		3203	0.07733	0.521	0.6392	0.1944
LEPBIa0951	gmk	1815	0.07802	0.3322	0.4512	0.3457
LEPBIa1154		5323	0.07809	0.3899	0.5108	0.2918
LEPBIa0956		3113	0.07866	0.3297	0.4491	0.3476
LEPBIa0887		100.7	0.07877	0.8265	0.8845	0.05329
LEPBIa3311		45.54	0.07883	0.8786	0.921	0.03574
LEPBIa1415		1755	0.07908	0.3185	0.4366	0.3599
LEPBIa2359	trxB	12870	0.07954	0.2619	0.3754	0.4255
LEPBIa1876		1562	0.07976	0.4713	0.592	0.2277
LEPBIb0160		3232	0.07979	0.5639	0.6773	0.1692
LEPBIa2911		650.1	0.07986	0.4165	0.5399	0.2677
LEPBIa0468		549.2	0.07998	0.5448	0.662	0.1792
LEPBIa3030		1355	0.08064	0.5537	0.6683	0.175
LEPBIa1625	leuC2	21430	0.08066	0.1391	0.2299	0.6385
LEPBIa0690		265.2	0.08067	0.6895	0.7828	0.1063
LEPBIa2288		2146	0.08089	0.2707	0.3855	0.414
LEPBIa1535	flgI	5474	0.08092	0.2819	0.3964	0.4019
LEPBIa0655		436.2	0.08103	0.6165	0.7213	0.1419
LEPBIa2690		4142	0.08149	0.3628	0.4822	0.3168
LEPBIa0725	ccmE	3383	0.08226	0.3954	0.5159	0.2874
LEPBIa1148	hemK	1909	0.08258	0.4939	0.6139	0.2119
LEPBIa1543		81.68	0.08316	0.765	0.8426	0.07438
LEPBIa0591		923.7	0.08346	0.4477	0.5695	0.2445
LEPBIa3336		2418	0.08352	0.4881	0.6083	0.2159
LEPBIa0938		2051	0.08368	0.4214	0.5447	0.2639
LEPBIa1331		5242	0.08379	0.2679	0.3823	0.4176
LEPBIb0170	argB	3327	0.08399	0.2231	0.3326	0.4781
LEPBIa2660		13200	0.0843	0.203	0.3087	0.5104
LEPBIb0245		306.6	0.08449	0.6146	0.7201	0.1426
LEPBIa1811	mgsA	1250	0.08517	0.4998	0.6204	0.2073
LEPBIa2631		304.1	0.08538	0.6561	0.7566	0.1211
LEPBIa2657		1285	0.08555	0.4287	0.5511	0.2588
LEPBIa1474		2935	0.08664	0.4534	0.5754	0.24
LEPBIa0765		1084	0.08696	0.4688	0.5898	0.2293
LEPBIa3212	flgL	8611	0.08724	0.2899	0.4044	0.3931
LEPBIa0883		9096	0.08792	0.3371	0.4556	0.3414
LEPBIa0403		267.5	0.08831	0.5687	0.6813	0.1666
LEPBIa2844		1573	0.08836	0.3944	0.5149	0.2883
LEPBIa1517		54.86	0.08842	0.8449	0.898	0.04675
LEPBIa1505		852.6	0.08975	0.4094	0.5321	0.274
LEPBIa1958	rpsC	17090	0.08991	0.2711	0.3859	0.4135
LEPBIa1996		4949	0.09005	0.1395	0.2304	0.6376
LEPBIa2365		5978	0.09011	0.2832	0.3976	0.4006
LEPBIb0148		3252	0.09039	0.5158	0.6352	0.1971
LEPBIb0020		352.6	0.09043	0.596	0.7042	0.1523
pLEPBI0009		216.6	0.09044	0.7493	0.8307	0.08055
LEPBIa1276		3137	0.09058	0.3115	0.4288	0.3678
LEPBIa1030		13420	0.09064	0.2878	0.4021	0.3957
LEPBIa3395		1323	0.09104	0.3377	0.4559	0.3412
LEPBIa0502		902	0.09108	0.5156	0.6352	0.1971
LEPBIa1536	flgJ	1383	0.0911	0.4812	0.6021	0.2204
LEPBIa0683		3048	0.09127	0.4281	0.5505	0.2592
LEPBIa2572		4847	0.09147	0.3587	0.4776	0.321
LEPBIa0340		1111	0.09148	0.4735	0.5941	0.2261
LEPBIa2653		2609	0.09149	0.2067	0.3131	0.5043
LEPBIa3123		21640	0.09159	0.2232	0.3326	0.4781
LEPBIa0775		682.6	0.0918	0.4939	0.6139	0.2119
LEPBIa1658		8045	0.09186	0.2431	0.3548	0.4501
LEPBIa1891		1327	0.09214	0.3446	0.4627	0.3347
LEPBIa2246		28.37	0.09273	0.8875	0.9276	0.03265
LEPBIa1922	glgC	4758	0.09282	0.1223	0.2075	0.6829
LEPBIa2518		202.4	0.09344	0.682	0.778	0.109
LEPBIa1828		5289	0.09349	0.2806	0.3952	0.4031
LEPBIa0873		1015	0.09472	0.4553	0.5774	0.2385
LEPBIa0439		29.2	0.09502	0.8964	0.933	0.03011
LEPBIb0135		1169	0.09522	0.5356	0.6532	0.1849
LEPBIa1644		1428	0.09539	0.5161	0.6354	0.197
LEPBIb0049		182.9	0.09561	0.7135	0.8005	0.09664
LEPBIa2338		5854	0.09569	0.2913	0.4053	0.3922
LEPBIa1484		503.2	0.09631	0.5543	0.6687	0.1748
LEPBIa2071		2828	0.09652	0.254	0.367	0.4353
LEPBIa1798		5711	0.09661	0.2861	0.4003	0.3976
LEPBIa0127		2430	0.09769	0.3345	0.4534	0.3435
LEPBIa1019		1298	0.09791	0.2912	0.4053	0.3922
LEPBIa2947	fliH	5954	0.09802	0.1885	0.2904	0.537
LEPBIa0482		4163	0.09827	0.2376	0.3488	0.4575
LEPBIa3138		179.9	0.09828	0.6169	0.7213	0.1419
LEPBIa2129		256.6	0.09837	0.6302	0.7337	0.1345
LEPBIa0972		5426	0.09874	0.212	0.3195	0.4956
LEPBIa0270	folK	875.1	0.09876	0.4667	0.588	0.2306
LEPBIa0841		3901	0.09892	0.2637	0.3774	0.4231
LEPBIa1399	yajC	2943	0.09917	0.1719	0.2709	0.5673
LEPBIa1393	ftsK	8849	0.09977	0.1251	0.2113	0.6751
LEPBIa0407		209.6	0.1006	0.6218	0.7253	0.1395
LEPBIa2472		1180	0.1006	0.2788	0.3932	0.4054
LEPBIa1619		3023	0.101	0.159	0.2555	0.5925
LEPBIa1080		406.9	0.1012	0.4808	0.602	0.2204
LEPBIa2221		23.97	0.1015	0.8685	0.9147	0.03872
LEPBIa0351	galE	4192	0.1021	0.2518	0.3648	0.438
LEPBIb0250		3408	0.1024	0.2787	0.3932	0.4054
LEPBIa2020		2612	0.1025	0.2568	0.37	0.4318
LEPBIa1374		8140	0.1029	0.257	0.37	0.4318
LEPBIb0051		3453	0.1031	0.1326	0.2209	0.6559
LEPBIa1949	rplR	7578	0.1037	0.1691	0.2672	0.5732
LEPBIa1935		3405	0.104	0.337	0.4556	0.3414
LEPBIa1588	ispH	12570	0.104	0.1646	0.2618	0.582
LEPBIb0152		531.3	0.1041	0.5178	0.6364	0.1963
LEPBIa1135		875.5	0.1045	0.3728	0.4933	0.3069
LEPBIa2391	cheB3	6514	0.1046	0.1685	0.2664	0.5745
LEPBIb0277	algI	1051	0.1049	0.3932	0.5138	0.2892
LEPBIa1098		1245	0.1049	0.3799	0.5011	0.3001
LEPBIa0571		1843	0.105	0.3324	0.4512	0.3457
LEPBIa2738		3448	0.1053	0.4112	0.5341	0.2723
LEPBIb0081		546.3	0.1056	0.5596	0.6731	0.1719
LEPBIa3051		2712	0.1058	0.221	0.33	0.4815
LEPBIa2882		1039	0.1062	0.3033	0.4193	0.3775
LEPBIa0425		7.975	0.1063	0.9078	0.9418	0.02604
LEPBIa3056		644.4	0.1071	0.3908	0.5117	0.291
LEPBIa0128		2123	0.1071	0.1553	0.2508	0.6007
LEPBIa1944	adk	52420	0.1074	0.1463	0.2393	0.621
LEPBIa1576		1129	0.1075	0.3428	0.461	0.3363
LEPBIa1043	gltA	16280	0.1083	0.1117	0.1935	0.7133
LEPBIa1596		4719	0.1092	0.1016	0.1794	0.7462
LEPBIa2760		38510	0.1093	0.7795	0.8532	0.06896
LEPBIa1254		1325	0.1096	0.2906	0.4048	0.3928
LEPBIa0299		277.8	0.1098	0.5223	0.6401	0.1937
LEPBIa0065		9772	0.1099	0.208	0.3147	0.5021
LEPBIa3301		3454	0.1103	0.1546	0.2499	0.6022
LEPBIa3284		1601	0.1105	0.5181	0.6366	0.1962
LEPBIa0590		2198	0.1105	0.2356	0.3462	0.4606
LEPBIa1504		603.4	0.1107	0.3333	0.4522	0.3447
LEPBIa1961	rplB	28310	0.1109	0.138	0.2286	0.641
LEPBIa2384		5331	0.1116	0.3046	0.4207	0.376
LEPBIa0087	argG	8054	0.1117	0.1785	0.2782	0.5556
LEPBIa0350		2239	0.1118	0.1675	0.2652	0.5764
LEPBIa1622		1078	0.112	0.3592	0.4779	0.3207
LEPBIa3198		1606	0.112	0.2749	0.3893	0.4098
LEPBIa3065		1625	0.1121	0.235	0.3459	0.461
LEPBIa2848		574.6	0.1123	0.502	0.6221	0.2061
LEPBIa2140	ribH	10900	0.1127	0.0911	0.1642	0.7847
LEPBIa0286	choB	881.2	0.1133	0.3385	0.4566	0.3404
LEPBIa0121		282.2	0.1137	0.5672	0.6801	0.1675
LEPBIa0537		2500	0.1139	0.09217	0.1657	0.7806
LEPBIa3009	ahpC1	344.6	0.114	0.4636	0.5856	0.2324
LEPBIa1960	rpsS	4251	0.1141	0.2331	0.3443	0.4631
LEPBIa2240		397.1	0.1148	0.4933	0.6139	0.2119
LEPBIa2752		1526	0.1148	0.2474	0.3593	0.4446
LEPBIa2773	moeB	842.8	0.1149	0.303	0.4192	0.3776
LEPBIa1449		4732	0.1149	0.1952	0.2991	0.5242
LEPBIa0321	nadA	4897	0.1152	0.09433	0.169	0.7722
LEPBIb0230		26.94	0.1155	0.813	0.8758	0.0576
LEPBIa2853		905.9	0.1155	0.3591	0.4779	0.3207
LEPBIb0159		2543	0.1156	0.307	0.4235	0.3731
LEPBIa0445		50.72	0.116	0.7792	0.8532	0.06896
LEPBIa2654	gabD	3859	0.1161	0.1225	0.2079	0.6822
LEPBIa1739		1926	0.1164	0.1276	0.2144	0.6687
LEPBIa3169		576.5	0.1165	0.4752	0.5961	0.2247
LEPBIa1638		1686	0.1167	0.2176	0.3262	0.4865
LEPBIa1448		1335	0.1176	0.2336	0.3447	0.4626
LEPBIa0318		2109	0.1176	0.3148	0.4323	0.3642
LEPBIa1353		2080	0.1177	0.2402	0.3517	0.4538
LEPBIa0361		85.81	0.1184	0.6691	0.7686	0.1143
LEPBIa1115		945.9	0.1185	0.2732	0.3879	0.4113
LEPBIb0026		3304	0.1187	0.1263	0.2125	0.6726
LEPBIa1643		4138	0.1189	0.2012	0.3065	0.5136
LEPBIa1845	leuA	13640	0.1192	0.09894	0.1757	0.7552
LEPBIa2566		4282	0.1193	0.5312	0.6492	0.1876
LEPBIa0422		4675	0.1193	0.1341	0.2232	0.6513
LEPBIa0666		2850	0.1201	0.1149	0.1981	0.7032
LEPBIa1443		412.1	0.1203	0.4528	0.5748	0.2405
LEPBIa2587		968.2	0.1204	0.2961	0.4112	0.386
LEPBIa1242		106.5	0.1208	0.6815	0.778	0.109
LEPBIa1048	pdxA	8660	0.1209	0.08517	0.1556	0.8079
LEPBIa1604		1403	0.1212	0.2439	0.3559	0.4487
LEPBIa0120		604.3	0.1213	0.4386	0.5604	0.2515
LEPBIa3154		695.7	0.1213	0.3715	0.4918	0.3082
LEPBIa0467		660.8	0.1217	0.4057	0.5279	0.2774
LEPBIa1832		7001	0.1217	0.1055	0.1846	0.7338
LEPBIa1598		1236	0.1224	0.2992	0.4146	0.3823
LEPBIa0503		3030	0.1224	0.1853	0.2865	0.5428
LEPBIa1671		116.8	0.1227	0.6164	0.7213	0.1419
LEPBIa3133		150.8	0.1228	0.6593	0.7594	0.1195
LEPBIa2299		4042	0.1235	0.1185	0.2025	0.6936
LEPBIa1554	pgsA	1898	0.1239	0.1142	0.1969	0.7058
LEPBIa2727		2120	0.124	0.3375	0.4557	0.3413
LEPBIa3300	thyX	3936	0.1242	0.1848	0.2862	0.5433
LEPBIa0062		4776	0.1242	0.1673	0.2651	0.5767
LEPBIa3177		167.7	0.1244	0.6189	0.7225	0.1412
LEPBIa1074		2122	0.1244	0.4132	0.5364	0.2705
LEPBIa0935		1933	0.1248	0.28	0.3947	0.4038
LEPBIa1072		3741	0.1251	0.2386	0.3499	0.456
LEPBIa2710		4749	0.1251	0.2423	0.3543	0.4507
LEPBIa2796		9051	0.1254	0.1593	0.2557	0.5922
LEPBIa1951	rpsH	8310	0.1256	0.1452	0.2378	0.6238
LEPBIa2355	hslV	2092	0.1257	0.1593	0.2557	0.5922
LEPBIa1372		9578	0.1257	0.1741	0.2729	0.564
LEPBIa2463	panE	1063	0.1259	0.1992	0.3039	0.5172
LEPBIa1036		4321	0.1259	0.1464	0.2394	0.6208
LEPBIa3447		1466	0.1262	0.3735	0.494	0.3063
LEPBIa0210		186	0.1264	0.5669	0.68	0.1675
LEPBIa3033		2519	0.1264	0.2141	0.3216	0.4927
LEPBIa1103		825.7	0.1265	0.2467	0.359	0.4449
LEPBIa0648		8558	0.127	0.1727	0.2712	0.5666
LEPBIa2649		3495	0.1279	0.07341	0.1382	0.8595
LEPBIa1431		12480	0.1286	0.03737	0.0796	1.099
LEPBIa1264		2481	0.1289	0.08969	0.1618	0.791
LEPBIa0404		136.4	0.129	0.5477	0.664	0.1778
LEPBIa0401		1224	0.1292	0.1619	0.2592	0.5864
LEPBIa3439		1231	0.1298	0.293	0.4073	0.3901
LEPBIa2728		862.8	0.1306	0.384	0.5049	0.2968
LEPBIa0910		1258	0.1308	0.3363	0.4552	0.3418
LEPBIa2419	hycE	3358	0.1308	0.1047	0.1837	0.7359
LEPBIa1091		223.2	0.1312	0.5314	0.6492	0.1876
LEPBIa0283		2617	0.1319	0.4152	0.5385	0.2688
LEPBIa2805		521.1	0.132	0.3302	0.4494	0.3474
LEPBIb0070		109.8	0.1324	0.662	0.7618	0.1181
LEPBIa3274		1174	0.1324	0.2281	0.3384	0.4706
LEPBIa0891		3275	0.1327	0.1313	0.2194	0.6587
LEPBIa0988		39.44	0.1329	0.7496	0.8307	0.08055
LEPBIa1544		302.1	0.1331	0.5509	0.6653	0.177
LEPBIa2980		403.1	0.1331	0.429	0.5512	0.2587
LEPBIb0053		2109	0.1331	0.3544	0.4733	0.3248
LEPBIa0584		3794	0.1332	0.14	0.2308	0.6368
LEPBIa0024		4878	0.1332	0.04906	0.09892	1.005
LEPBIa3225		1511	0.1333	0.1831	0.2843	0.5463
LEPBIa2694		14740	0.1334	0.1024	0.1805	0.7436
LEPBIa0710		31.98	0.1335	0.821	0.8805	0.05528
LEPBIa3070		1376	0.1337	0.2887	0.403	0.3947
LEPBIa0689		4722	0.1339	0.2099	0.3171	0.4988
LEPBIa2117		12000	0.1341	0.09898	0.1757	0.7552
LEPBIa2972	algI3	2252	0.1344	0.09043	0.1631	0.7877
LEPBIa2785		73.45	0.1352	0.7497	0.8307	0.08055
LEPBIb0078		10200	0.1354	0.09199	0.1655	0.7812
LEPBIa0670		2829	0.1356	0.1309	0.2189	0.6597
LEPBIa2382		4598	0.1358	0.068	0.1292	0.8886
LEPBIa1971	rpoC	67770	0.1358	0.06575	0.1259	0.9001
LEPBIb0156		68900	0.1364	0.07677	0.1429	0.8449
LEPBIa3289		3885	0.1366	0.1892	0.2912	0.5358
LEPBIb0131	capD	7851	0.1366	0.1212	0.206	0.6861
LEPBIa1236		157.3	0.1368	0.5965	0.7047	0.152
LEPBIa1194		2728	0.1368	0.1054	0.1845	0.7339
LEPBIa2249		698.5	0.1371	0.3387	0.4568	0.3403
LEPBIa1946		17320	0.1371	0.06832	0.1297	0.8872
LEPBIa1674	gspC	10530	0.1372	0.1368	0.2271	0.6439
LEPBIa2259		565.3	0.1373	0.2943	0.409	0.3883
LEPBIa1255		30.14	0.1379	0.7728	0.8486	0.07128
LEPBIa0303		1957	0.138	0.2726	0.3875	0.4117
LEPBIa0600		159.4	0.1381	0.5205	0.6388	0.1946
LEPBIa1270		3959	0.1382	0.0403	0.08452	1.073
LEPBIa2138		7155	0.1385	0.07508	0.1405	0.8524
LEPBIa2976		2400	0.1386	0.1824	0.2833	0.5477
LEPBIa3252		1383	0.1391	0.1417	0.2329	0.6328
LEPBIa1920	sufC	5609	0.1394	0.02339	0.05474	1.262
LEPBIa1031		3630	0.1396	0.1027	0.1809	0.7425
LEPBIa0550		4364	0.1403	0.1475	0.2407	0.6185
LEPBIa1164	hemH	3921	0.1412	0.1101	0.1912	0.7185
LEPBIa2037		5381	0.1412	0.07272	0.137	0.8633
LEPBIa3434		992.9	0.1418	0.1419	0.2331	0.6325
LEPBIa0764	pykF	3050	0.142	0.07647	0.1425	0.8462
LEPBIa2606		9322	0.1421	0.07895	0.1461	0.8354
LEPBIa0953		1063	0.1429	0.1747	0.2735	0.5631
LEPBIa2362	ilvB2	25480	0.1433	0.01923	0.04639	1.334
LEPBIa0849		4925	0.144	0.04478	0.09194	1.036
LEPBIb0146		27440	0.144	0.2183	0.3267	0.4858
LEPBIa2350		9193	0.1441	0.111	0.1925	0.7155
pLEPBI0057		189	0.1442	0.4429	0.5645	0.2483
LEPBIa1987		329.9	0.1443	0.367	0.4868	0.3126
LEPBIa0157		1544	0.1444	0.3246	0.4429	0.3537
LEPBIa0758		1682	0.1448	0.0684	0.1297	0.8871
LEPBIa1858		1350	0.1455	0.1481	0.241	0.618
LEPBIa0844		6019	0.1455	0.02696	0.06147	1.211
LEPBIa2269		245.1	0.1459	0.5597	0.6731	0.1719
LEPBIb0232		515.3	0.1462	0.2635	0.3773	0.4233
LEPBIa1150		8582	0.1465	0.03227	0.0709	1.149
LEPBIa1609		4729	0.1467	0.08548	0.1561	0.8067
LEPBIa2453		930.6	0.1468	0.1694	0.2675	0.5726
LEPBIa0961		3187	0.1472	0.06429	0.1236	0.9079
LEPBIa1605		676	0.1473	0.2471	0.3593	0.4446
LEPBIa0602		889.6	0.1473	0.1654	0.2624	0.5811
LEPBIa3455		1657	0.1479	0.1531	0.2479	0.6058
LEPBIa2985		3584	0.1479	0.08681	0.1576	0.8025
LEPBIb0221		471.2	0.1482	0.511	0.6309	0.2001
LEPBIa3184		5039	0.1482	0.06484	0.1245	0.9049
LEPBIa2808		74.22	0.1488	0.6601	0.7599	0.1192
LEPBIa0967		2179	0.1492	0.07608	0.1419	0.848
LEPBIa3231		1719	0.1493	0.09906	0.1757	0.7552
LEPBIa1175		121.3	0.1494	0.6808	0.778	0.109
LEPBIa0731		3099	0.1496	0.07896	0.1461	0.8354
LEPBIa2044		726.8	0.1502	0.3547	0.4734	0.3247
LEPBIa3291		900.7	0.1504	0.3037	0.4196	0.3771
LEPBIa0665		1579	0.1504	0.3055	0.4217	0.375
LEPBIa0820		207.7	0.1505	0.5876	0.6969	0.1568
LEPBIa0757		1045	0.1505	0.1129	0.1953	0.7092
LEPBIa1227		1541	0.1505	0.1203	0.2049	0.6885
LEPBIb0206		1953	0.1505	0.277	0.3914	0.4074
LEPBIb0034		803	0.1508	0.1634	0.2607	0.5838
LEPBIa2868		796.4	0.1511	0.2441	0.356	0.4486
LEPBIa0920	cheA1	485.1	0.1513	0.4428	0.5645	0.2483
LEPBIa2601		3447	0.1513	0.06838	0.1297	0.8871
LEPBIa3403	fadA1	18370	0.1518	0.06	0.1169	0.9321
LEPBIa1172	msrB	1395	0.1519	0.2399	0.3513	0.4543
LEPBIb0177		9271	0.1519	0.2458	0.3581	0.4461
LEPBIa1558	acoB	1184	0.152	0.1648	0.2619	0.5819
LEPBIa1485		786.3	0.1523	0.1857	0.2871	0.542
LEPBIa1508		1497	0.1524	0.05039	0.1012	0.9948
LEPBIa2721		2179	0.1528	0.1616	0.2588	0.5871
LEPBIa2118		284.6	0.1529	0.561	0.6743	0.1711
LEPBIatRNA23		3959	0.153	0.1476	0.2408	0.6183
LEPBIa0469		221.8	0.1535	0.5587	0.6723	0.1724
LEPBIa0700		2384	0.1535	0.08275	0.1519	0.8185
LEPBIa1954	rplN	6488	0.1538	0.1159	0.1993	0.7005
LEPBIa0644		10710	0.154	0.02529	0.05841	1.234
LEPBa0817	ompL1	39770	0.1541	0.07817	0.145	0.8385
LEPBIb0117		2019	0.1544	0.06467	0.1242	0.9058
LEPBIa1021	nth	3089	0.1547	0.04494	0.09221	1.035
LEPBIa1005		1703	0.1548	0.1984	0.3029	0.5187
LEPBIb0279		7143	0.1549	0.185	0.2865	0.5429
LEPBIa2918		273.1	0.155	0.3995	0.5208	0.2833
LEPBIa1026	pyrB	4489	0.1561	0.04841	0.09785	1.009
LEPBIa3008	ahpF	366.1	0.1564	0.3851	0.5061	0.2957
LEPBIa0064	hom	8729	0.1566	0.02649	0.06069	1.217
LEPBIa0030		1898	0.1568	0.04411	0.09076	1.042
LEPBIa0906		4611	0.1569	0.03675	0.07869	1.104
LEPBIb0166	csdB	2228	0.1574	0.05305	0.1056	0.9763
LEPBIa2903		284.7	0.1575	0.4315	0.5533	0.257
LEPBIa1084		263.4	0.1582	0.3784	0.4993	0.3017
LEPBa2473		1574	0.1584	0.2065	0.3131	0.5043
LEPBIa2663		1956	0.1585	0.06396	0.1232	0.9095
LEPBIb0191		8174	0.1588	0.0297	0.06617	1.179
LEPBIa0076		961.9	0.159	0.1254	0.2114	0.6748
LEPBIa3470		2508	0.1596	0.05758	0.113	0.9471
LEPBIa1945	secY	22160	0.1602	0.05109	0.1022	0.9904
LEPBIa1037		7177	0.1603	0.01942	0.04675	1.33
LEPBIa1058	sucB	19220	0.1604	0.006295	0.01807	1.743
LEPBIa1464		2021	0.1605	0.1206	0.2051	0.688
LEPBIa2782		82.54	0.1608	0.5465	0.6629	0.1785
LEPBIa2753		589.2	0.1608	0.3775	0.4983	0.3025
LEPBIb0072	aroK	2227	0.1609	0.3271	0.4458	0.3509
LEPBIa3414		3841	0.1621	0.05863	0.1148	0.9401
LEPBIa2465		710.8	0.1628	0.3033	0.4193	0.3775
LEPBIa0073	galK	953.9	0.1628	0.1744	0.2733	0.5634
LEPBIa2267		145.3	0.1633	0.4758	0.5966	0.2243
LEPBIa1952	rplE	14380	0.1638	0.04915	0.09903	1.004
LEPBIa2496		42.46	0.164	0.746	0.8283	0.0818
LEPBIa1801		8349	0.1645	0.005223	0.0154	1.812
LEPBIa2743		85.19	0.165	0.6164	0.7213	0.1419
LEPBIb0037		1422	0.1654	0.2426	0.3543	0.4507
LEPBIa2678		726.8	0.1663	0.1457	0.2385	0.6225
LEPBIa3220		3511	0.1669	0.06665	0.1272	0.8955
LEPBIb0244		56.02	0.1673	0.7115	0.7987	0.0976
LEPBIb0142		6091	0.1674	0.01943	0.04675	1.33
LEPBIa1863	ddlB	2452	0.1675	0.2133	0.3209	0.4937
LEPBIa2058		26680	0.1676	0.03101	0.06862	1.164
LEPBIa0839		1943	0.168	0.03098	0.06858	1.164
LEPBIa0324		2588	0.168	0.08485	0.1552	0.8091
pLEPBI0023		263.4	0.1681	0.4223	0.5454	0.2633
LEPBIa2789		1368	0.1689	0.1413	0.2325	0.6336
LEPBIa2643		4524	0.169	0.05069	0.1015	0.9934
LEPBIb0210		1459	0.1693	0.3179	0.436	0.3605
LEPBIa1322		620.6	0.1694	0.1695	0.2675	0.5726
LEPBIa0476	pdxJ	1352	0.1694	0.1276	0.2144	0.6687
LEPBIa2139	nusB	4799	0.1694	0.1054	0.1845	0.7339
LEPBIa2959		443.8	0.1699	0.2744	0.3888	0.4103
LEPBIa2322		2186	0.1702	0.03787	0.08035	1.095
LEPBIa1666		1348	0.172	0.2112	0.3188	0.4965
LEPBIa1869	ptsI	5263	0.1721	0.06348	0.1224	0.9121
LEPBIa3003		204.5	0.1724	0.455	0.5773	0.2386
LEPBIa2314		1222	0.1724	0.1292	0.2165	0.6646
LEPBIa1560		5117	0.1727	0.01736	0.04263	1.37
LEPBIa1371		5867	0.1731	0.03834	0.08122	1.09
LEPBIa0874	hisB	5465	0.1737	0.009707	0.02603	1.584
LEPBIa1224		8.901	0.174	0.8926	0.9309	0.0311
LEPBIa0479	hfq	2930	0.1741	0.1136	0.1961	0.7074
LEPBIa0653		8407	0.1742	0.02455	0.05689	1.245
LEPBIa1020	rpmB	19210	0.1742	0.04884	0.09856	1.006
LEPBIa2204		843.1	0.1745	0.09454	0.1693	0.7714
LEPBIa0041		167.7	0.175	0.4391	0.5608	0.2512
LEPBIa1929	ccmA	2227	0.1753	0.02752	0.06242	1.205
LEPBIa1773	rplU	12950	0.1758	0.07689	0.143	0.8445
LEPBIa2865		835.9	0.1759	0.1724	0.2711	0.5669
LEPBIa2032		1263	0.176	0.08246	0.1515	0.8196
LEPBIa2846		988.6	0.1766	0.1424	0.2339	0.631
LEPBIa1878		1798	0.1769	0.1061	0.1853	0.7321
LEPBIa1950	rplF	13370	0.1772	0.01013	0.027	1.569
LEPBIa0526		241	0.1775	0.256	0.3693	0.4326
LEPBIa2772		996.5	0.1777	0.1625	0.2597	0.5856
LEPBIa0965		117.7	0.1779	0.502	0.6221	0.2061
LEPBIa1467		3910	0.178	0.0367	0.07863	1.104
LEPBIa1569	glpD	9692	0.1782	0.005088	0.01509	1.821
LEPBIa0304		354.1	0.1783	0.1554	0.2508	0.6007
LEPBIa1717		3385	0.1788	0.02411	0.05612	1.251
LEPBIa1791	bfrB	10810	0.1788	0.02262	0.05321	1.274
LEPBIa3294		251.6	0.1789	0.4135	0.5366	0.2703
LEPBIa2628		1639	0.1789	0.06403	0.1232	0.9095
LEPBIa2647	fabG5	3030	0.179	0.09576	0.171	0.7669
LEPBIa1268	tmk	6887	0.1793	0.05727	0.1125	0.9489
LEPBIa0936		1305	0.1795	0.08514	0.1556	0.8079
LEPBIa0926		2294	0.1797	0.06504	0.1248	0.904
LEPBIa0691		2075	0.1798	0.06762	0.1287	0.8906
LEPBamiscRNA17		28.45	0.1801	0.7709	0.8476	0.07182
LEPBIb0205		3750	0.1802	0.08748	0.1585	0.7999
LEPBIa3469		5040	0.1811	0.01817	0.04436	1.353
LEPBIa1209		11.16	0.1812	0.7998	0.8671	0.06195
LEPBIa1953	rplX	7840	0.1815	0.03519	0.07568	1.121
LEPBIa1627	fkpA	5653	0.1816	0.01145	0.03001	1.523
LEPBIa2881		1095	0.1823	0.2066	0.3131	0.5043
LEPBIa1203		4413	0.1825	0.01992	0.04778	1.321
LEPBIa1190	flgD	2077	0.1829	0.07858	0.1456	0.8367
LEPBIa1075		1028	0.1831	0.07927	0.1466	0.834
LEPBIa0543		5352	0.1833	0.01538	0.03839	1.416
LEPBIa0994		234.6	0.1834	0.3432	0.4614	0.3359
LEPBIa0897		390.3	0.1847	0.2531	0.3661	0.4364
LEPBIa0134		2461	0.1848	0.02216	0.05227	1.282
LEPBIa2691	gltA2	11210	0.1848	0.029	0.06502	1.187
LEPBIa3055		1046	0.185	0.1377	0.2283	0.6415
LEPBIa1593	metY	13780	0.1855	0.1031	0.1813	0.7417
LEPBIa0504		2447	0.1858	0.1123	0.1945	0.7112
LEPBIa2328		5885	0.1864	0.01876	0.04555	1.342
LEPBIa2457		836.1	0.1866	0.1847	0.2862	0.5433
LEPBIb0073		4762	0.1871	0.03842	0.08125	1.09
LEPBIa1855		3743	0.1872	0.05064	0.1015	0.9934
LEPBIa2504		889.3	0.1875	0.06466	0.1242	0.9058
LEPBIa1737		3274	0.1875	0.03445	0.07462	1.127
LEPBIa0471		128.7	0.1893	0.358	0.4769	0.3216
LEPBIa2130		395.5	0.1894	0.2834	0.3976	0.4006
LEPBIa0663		3102	0.1894	0.132	0.2202	0.6571
LEPBIa0167		3289	0.1894	0.03749	0.07972	1.098
LEPBIa3348		167.2	0.1898	0.3936	0.5142	0.2889
LEPBIa3454		2196	0.1898	0.1181	0.2021	0.6945
LEPBIa0585	dapF	15230	0.1898	0.005898	0.01706	1.768
LEPBIa2226		95.87	0.1899	0.5989	0.7066	0.1508
LEPBIa0113		111.8	0.1904	0.598	0.7062	0.1511
LEPBIa3095	acsA1	2027	0.1905	0.05168	0.1032	0.9862
LEPBIa2661	cheX	7835	0.1905	0.003522	0.0109	1.963
LEPBIa1490		274.5	0.1913	0.3294	0.4488	0.3479
LEPBIa2564		1028	0.1922	0.165	0.262	0.5817
LEPBIa3452		1053	0.1927	0.111	0.1925	0.7155
LEPBIa1339		1242	0.1928	0.02599	0.05961	1.225
LEPBIa0429		14.58	0.193	0.7809	0.8538	0.06866
LEPBIa1237		203.5	0.1932	0.3545	0.4734	0.3248
LEPBIa0664		2034	0.1933	0.03569	0.07668	1.115
LEPBIa1932	mvaB	2896	0.1937	0.1253	0.2114	0.6749
LEPBIatRNA13		2605	0.194	0.3	0.4156	0.3813
LEPBIa2403		621.6	0.1944	0.1655	0.2625	0.5809
LEPBIa1600		2358	0.1948	0.007591	0.0211	1.676
LEPBIa2065		21060	0.1948	0.015	0.03756	1.425
LEPBIb0083		2995	0.1949	0.006296	0.01807	1.743
LEPBIb0030		1289	0.1952	0.08682	0.1576	0.8025
LEPBIa0010	unknown_LEPBIa00010	1493	0.1952	0.04052	0.08484	1.071
LEPBIa0075		510.5	0.1967	0.1474	0.2407	0.6185
LEPBIa1358	ahpC2	8628	0.1969	0.0247	0.05722	1.242
LEPBIa0475		5441	0.1971	0.008374	0.02296	1.639
LEPBIa1931		1795	0.1972	0.08009	0.1478	0.8303
LEPBIa0447	ppx	1274	0.1975	0.04733	0.09624	1.017
LEPBIa2291		1258	0.1979	0.05167	0.1032	0.9862
LEPBIa2410		81.69	0.1981	0.5829	0.6937	0.1588
LEPBIa0042		119.3	0.1982	0.3517	0.4705	0.3274
LEPBIa1833		1723	0.1983	0.07531	0.1407	0.8518
LEPBIb0281		2175	0.1992	0.07344	0.1382	0.8595
LEPBIa1790		1497	0.2011	0.05357	0.1064	0.9732
LEPBIa2920		1587	0.2011	0.04394	0.09046	1.044
LEPBIa1407	pdxH	2434	0.2013	0.1448	0.2373	0.6246
LEPBIa2173		232.1	0.2034	0.4089	0.5315	0.2745
LEPBIa1158		1305	0.2035	0.07413	0.1391	0.8567
LEPBIa2292		1761	0.204	0.06891	0.1306	0.8841
LEPBIa0310	algI	2798	0.2042	0.005897	0.01706	1.768
LEPBIa2820		82.23	0.2044	0.55	0.6646	0.1775
LEPBIa2323		380.6	0.2052	0.2964	0.4114	0.3858
LEPBIa2540		2020	0.2056	0.0754	0.1408	0.8515
LEPBIa3017		2807	0.2056	0.1204	0.2049	0.6884
LEPBIb0019		1081	0.2062	0.1002	0.1775	0.7509
LEPBIa1721		4666	0.2063	0.001534	0.005361	2.271
LEPBIa0896		788	0.2064	0.2181	0.3267	0.4858
LEPBIa1631	exbB3	8491	0.2065	0.001732	0.005938	2.226
LEPBIa0595		2019	0.2068	0.005386	0.01578	1.802
LEPBIa1229	leuC1	263.7	0.207	0.2578	0.3708	0.4308
LEPBIa0371		260.8	0.2071	0.3216	0.4402	0.3563
LEPBIa1092		468.9	0.2074	0.2336	0.3447	0.4626
LEPBIa0928		1481	0.2074	0.08298	0.1522	0.8175
LEPBIa0698		1841	0.2075	0.04095	0.08546	1.068
LEPBIa0278		1302	0.2077	0.05276	0.1051	0.9785
LEPBIa2128		784.1	0.2082	0.2342	0.3451	0.462
LEPBIa0244		2295	0.2084	0.007233	0.02032	1.692
LEPBIa1754	purE	2686	0.2085	0.05399	0.107	0.9707
LEPBIa1116		1030	0.2086	0.0748	0.1401	0.8535
LEPBIa3299		1005	0.209	0.09311	0.1672	0.7768
LEPBIa3047		1008	0.2103	0.06393	0.1232	0.9095
LEPBIa2368	rpiB	10340	0.211	0.005486	0.01606	1.794
LEPBIa2342		1639	0.2114	0.1439	0.2361	0.6269
LEPBIa2636		3980	0.2114	0.004416	0.0133	1.876
LEPBIa3468		556.1	0.2117	0.1785	0.2782	0.5556
LEPBIa0822		959.5	0.2122	0.07369	0.1385	0.8584
pLEPBI0008		1190	0.2129	0.09405	0.1686	0.7733
LEPBIa2578		5102	0.2131	0.002696	0.008685	2.061
LEPBIa1289		2190	0.2132	0.02554	0.05891	1.23
LEPBIa0295		313.4	0.2133	0.3109	0.4282	0.3683
LEPBIa1976	rplK	12140	0.2134	0.03813	0.08083	1.092
LEPBIa1957	rplP	10800	0.2135	0.01434	0.03627	1.44
LEPBIa2758		582	0.2137	0.2266	0.3368	0.4727
LEPBIa0577		15760	0.2137	0.008442	0.0231	1.636
LEPBIa0117		282.5	0.2138	0.2836	0.3977	0.4005
LEPBIa2964		15910	0.2138	0.0003934	0.001654	2.782
LEPBIa1192		6283	0.214	0.03695	0.07899	1.102
LEPBIa3309		1839	0.2143	0.1316	0.2198	0.658
LEPBIa3337		2056	0.2145	0.05184	0.1035	0.9852
LEPBIb0132		3960	0.2146	0.07737	0.1438	0.8422
LEPBIa0055	yeaQ	969	0.215	0.07867	0.1457	0.8365
LEPBIa0980		921.6	0.2155	0.0331	0.07231	1.141
LEPBIa0491		154.9	0.2163	0.485	0.6058	0.2177
LEPBIa2819		98.69	0.2169	0.3874	0.5082	0.294
LEPBIa0294		994.2	0.217	0.09333	0.1675	0.776
LEPBIa2955	norC	6525	0.2175	0.03208	0.07055	1.151
LEPBIa1977	nusG	29110	0.2176	0.02418	0.05618	1.25
LEPBIa0975		884.9	0.218	0.139	0.2298	0.6387
LEPBIa3389	acrB	6407	0.2181	0.07968	0.1472	0.8322
LEPBIa1735		1940	0.2183	0.01957	0.04705	1.327
LEPBIa1149		3480	0.2183	0.002291	0.00754	2.123
LEPBIa2525		364.3	0.2186	0.1489	0.2419	0.6163
LEPBIa1602		2517	0.219	0.0132	0.03377	1.471
LEPBIa0931		2854	0.2199	0.006735	0.01914	1.718
LEPBIa1871		2020	0.22	0.02133	0.05077	1.294
LEPBIa0521		2162	0.2203	0.01293	0.03319	1.479
LEPBIa2825		199.5	0.2205	0.4665	0.588	0.2306
LEPBIa3365		800.2	0.2206	0.072	0.1357	0.8674
LEPBIa1493		1359	0.2208	0.2245	0.3342	0.476
LEPBIa2069		13090	0.2208	7.053e-05	0.0003805	3.42
LEPBIa0131		167.4	0.2217	0.4347	0.556	0.2549
LEPBIa1445		864.4	0.2217	0.07387	0.1388	0.8576
LEPBIa0465		132	0.2219	0.3239	0.4426	0.354
LEPBIa1843		632.4	0.222	0.1295	0.2168	0.6639
LEPBIa3424		441.5	0.2223	0.2768	0.3914	0.4074
LEPBIa2125		422.3	0.2229	0.2136	0.3211	0.4933
LEPBIb0114		922.2	0.2231	0.0794	0.1467	0.8335
LEPBIb0104		1306	0.2235	0.01573	0.0391	1.408
LEPBIa0397	creD	193.5	0.2239	0.4017	0.5231	0.2814
LEPBIa0740		287.1	0.2241	0.2569	0.37	0.4318
LEPBIb0054		679.4	0.2244	0.2273	0.3376	0.4716
LEPBIa3221		2109	0.2245	0.06245	0.1208	0.9181
LEPBIa1722	asnS	2789	0.2245	0.05621	0.1107	0.9557
LEPBIa2692		10530	0.2246	0.0007033	0.002704	2.568
LEPBIa3202		1471	0.2247	0.0221	0.05217	1.283
LEPBIa3451	folE	2692	0.226	0.01461	0.03675	1.435
LEPBIa1534	flgH	1997	0.2268	0.03463	0.07479	1.126
LEPBIa2925	msrA1	5807	0.2268	0.02733	0.06203	1.207
LEPBIa1851		129.3	0.2271	0.3373	0.4557	0.3414
LEPBIa0461		686.7	0.2279	0.1286	0.2156	0.6663
LEPBIa2451		570.8	0.228	0.1771	0.2763	0.5586
LEPBIa1045		2181	0.228	0.03157	0.06955	1.158
LEPBIa3199		597.5	0.2281	0.1483	0.2412	0.6176
LEPBIa0987		25.71	0.2283	0.6044	0.7115	0.1478
LEPBIa3146		491.1	0.2288	0.3147	0.4323	0.3642
LEPBIa2294	lipB	691.1	0.2289	0.0464	0.09475	1.023
LEPBIa3037		266.9	0.23	0.2344	0.3453	0.4618
LEPBIa2272	rsuA	1673	0.2308	0.03912	0.08255	1.083
LEPBIa1601		915.5	0.2312	0.06398	0.1232	0.9095
LEPBIa2900		4782	0.2314	0.02947	0.0657	1.182
LEPBIa2409	phr	305.1	0.2315	0.4299	0.5518	0.2582
LEPBIa0984		379	0.2315	0.2556	0.3691	0.4329
LEPBIa0794	amtB1	814.2	0.2318	0.1011	0.1787	0.748
LEPBIa3053		721.4	0.232	0.09492	0.1698	0.77
LEPBIb0150	dinP	300.7	0.2324	0.166	0.2632	0.5798
LEPBIa3260		2544	0.2326	0.02137	0.05077	1.294
LEPBIa2478		99.36	0.233	0.558	0.6718	0.1728
LEPBIa0524	ruvB	12130	0.2332	0.0008156	0.003084	2.511
LEPBIa0902		1283	0.2335	0.03148	0.06939	1.159
LEPBIa3164		3867	0.2336	0.002144	0.007112	2.148
LEPBIa1489		341.5	0.2348	0.2459	0.3581	0.4461
LEPBIa2156		546.1	0.235	0.03461	0.07479	1.126
LEPBIa1472		2229	0.2361	0.0104	0.02765	1.558
LEPBIa1765		2264	0.2366	0.01757	0.04309	1.366
LEPBIa0513		2903	0.2367	0.0165	0.04081	1.389
LEPBIa0983		5523	0.2371	0.0004872	0.001991	2.701
LEPBIb0144		3799	0.2372	0.008912	0.02419	1.616
LEPBIa3137	fumA	6162	0.2372	0.001116	0.004016	2.396
LEPBIa0737		330.2	0.2374	0.3324	0.4512	0.3457
LEPBIa2803		15.68	0.2376	0.7345	0.8185	0.08697
LEPBIa2343	groES	23460	0.2379	0.08687	0.1576	0.8024
LEPBIa0033	cysE	3192	0.238	0.01502	0.03759	1.425
LEPBIa1880	pepN1	1540	0.2387	0.0214	0.05081	1.294
LEPBIa1182	cysN	14360	0.239	0.05731	0.1125	0.9489
LEPBIa1120	prmA	2412	0.2391	0.009734	0.02607	1.584
LEPBIa1466		7674	0.2396	0.0002787	0.001239	2.907
LEPBIa0366		363.6	0.2398	0.2054	0.3117	0.5063
LEPBIa1421		1544	0.2399	0.0414	0.08633	1.064
LEPBIa0525		3275	0.24	0.001732	0.005938	2.226
LEPBIa2751		1891	0.2404	0.04742	0.09632	1.016
LEPBIa0564		153.6	0.2407	0.5553	0.6693	0.1744
LEPBIa0783		3344	0.2408	0.007457	0.02081	1.682
LEPBIa0406		42.23	0.2411	0.6045	0.7115	0.1478
LEPBIa0360		613.8	0.2416	0.03252	0.07132	1.147
LEPBIa1849		29000	0.2422	0.02304	0.054	1.268
LEPBIa3295		554.8	0.2425	0.1079	0.1877	0.7266
LEPBIa0848		1350	0.243	0.02137	0.05077	1.294
LEPBIa0420		269.7	0.2433	0.1636	0.2607	0.5838
LEPBIa2537		1006	0.2434	0.1265	0.2128	0.672
LEPBIa0781		1012	0.2435	0.0126	0.0325	1.488
LEPBIa3257		3119	0.2438	0.02241	0.05275	1.278
LEPBIa1352		1019	0.2439	0.02344	0.05483	1.261
LEPBIa1243		274.8	0.2442	0.2223	0.3317	0.4793
LEPBIa1559	acoA	1636	0.2442	0.03166	0.06971	1.157
LEPBIa0749		528	0.2446	0.08348	0.1531	0.8151
LEPBIb0253		1313	0.2447	0.01779	0.04349	1.362
LEPBIa1151		1889	0.2447	0.005169	0.01528	1.816
LEPBIa2336	flaA2	19240	0.2449	0.003659	0.01125	1.949
LEPBIa0443		452.8	0.2452	0.213	0.3207	0.494
LEPBIa1126		700.4	0.2465	0.08916	0.1611	0.793
LEPBIa2644		1862	0.2467	0.03917	0.08261	1.083
LEPBIa2915		73.21	0.2473	0.4936	0.6139	0.2119
LEPBIa0139		231.1	0.2474	0.1488	0.2418	0.6165
LEPBIa2072		554.6	0.2474	0.08572	0.1563	0.806
LEPBIb0145		8204	0.2474	0.001047	0.003799	2.42
LEPBIa2462		1063	0.2477	0.03277	0.07173	1.144
LEPBIa0637	mrcA	5541	0.2478	0.003167	0.00994	2.003
LEPBIa1113		2090	0.2479	0.002837	0.009047	2.043
LEPBIa2497	ppc	209.9	0.2484	0.1984	0.3029	0.5187
LEPBIa2375		7264	0.2486	0.003503	0.01085	1.964
LEPBIa0200		3146	0.2487	0.0056	0.01633	1.787
LEPBIa1893		294.6	0.2489	0.1839	0.2854	0.5445
LEPBIa2346		976.7	0.249	0.03217	0.07073	1.15
LEPBIa0552		1826	0.2491	0.05962	0.1164	0.934
LEPBIa0301		326.9	0.2497	0.2907	0.4048	0.3927
LEPBIa1700		367.5	0.2498	0.1029	0.1811	0.7421
LEPBIa1345		2308	0.2501	0.04177	0.08684	1.061
LEPBIa3011		1929	0.2505	0.004543	0.01365	1.865
LEPBIa2517		30.48	0.2506	0.5654	0.6786	0.1684
LEPBIa3223		4010	0.2509	0.004617	0.01384	1.859
LEPBIa3001		450.3	0.2513	0.2526	0.3657	0.4369
LEPBIa2734		414.4	0.2517	0.1543	0.2495	0.6028
LEPBIa2131		72.71	0.2524	0.4697	0.5908	0.2286
LEPBIa2755		305.4	0.2526	0.2274	0.3376	0.4716
LEPBIb0207		499.7	0.2526	0.1647	0.2618	0.582
LEPBIa1326		9514	0.2537	0.002109	0.007015	2.154
LEPBIa2806		89.45	0.254	0.5497	0.6645	0.1775
LEPBIa3450	acsA	3008	0.2545	0.0005701	0.002268	2.644
LEPBIa2513		32.5	0.2556	0.6731	0.7723	0.1122
LEPBIa0861		790.3	0.2556	0.06106	0.1186	0.9258
LEPBIa1459		8373	0.2556	0.008893	0.02416	1.617
LEPBIa1470	purN	2353	0.2565	0.01553	0.03873	1.412
LEPBIa1705		4849	0.257	0.01212	0.03152	1.501
LEPBIa2119		1211	0.2571	0.0284	0.06391	1.194
LEPBIa2929		1676	0.2575	0.06185	0.1199	0.9212
LEPBIa2633	msrA2	1498	0.2577	0.08876	0.1604	0.7947
LEPBIa1000		896.5	0.258	0.02415	0.05614	1.251
LEPBIa1816		645.4	0.2582	0.1748	0.2735	0.5631
LEPBIa0437		1243	0.2587	0.1014	0.179	0.747
LEPBIa1488		206.8	0.2589	0.1178	0.2018	0.6951
LEPBIa2958	norE	2093	0.259	0.006786	0.01925	1.716
LEPBIa2300	trxA2	9150	0.2598	0.0005043	0.002048	2.689
LEPBIa0282		1015	0.2607	0.02831	0.06378	1.195
LEPBIa3068		1016	0.261	0.1955	0.2993	0.5238
LEPBIa1181	cysI	12220	0.2618	0.03314	0.07235	1.141
LEPBIa3360		1266	0.262	0.07526	0.1407	0.8518
LEPBIa2919	lpdA3	1556	0.2622	0.006753	0.01917	1.717
LEPBIa0950		1706	0.2626	0.01233	0.03201	1.495
LEPBIa3466		1735	0.2629	0.006568	0.01871	1.728
LEPBIb0084		3010	0.263	0.001565	0.005461	2.263
LEPBIa3335		766.9	0.2634	0.122	0.2073	0.6834
LEPBIa0915		198.7	0.2635	0.2342	0.3451	0.462
LEPBIa3380	grpE	27750	0.2638	0.0455	0.09322	1.031
LEPBIa0539		4524	0.2641	0.002206	0.007285	2.138
LEPBIa1890		606.8	0.2644	0.08933	0.1612	0.7925
LEPBIa0116		898.4	0.2644	0.02489	0.05763	1.239
LEPBIa1844		383.4	0.2653	0.1537	0.2487	0.6043
LEPBIa1450	coaE	5851	0.2657	0.0005722	0.002272	2.644
LEPBIa0153		1364	0.2662	0.01063	0.0282	1.55
LEPBIa2990		1697	0.2667	0.004908	0.01462	1.835
LEPBIa2049		559.1	0.2671	0.03662	0.0785	1.105
LEPBIa1610		7242	0.2675	0.0007174	0.002751	2.561
LEPBIa1748		14880	0.2679	3.764e-06	3.018e-05	4.52
LEPBIa0618		2046	0.2686	0.002022	0.006762	2.17
LEPBIa3213	flgK	9359	0.2689	2.929e-05	0.0001755	3.756
LEPBIa0258	lepB1	572	0.2693	0.08078	0.1487	0.8277
LEPBIa2693		2033	0.2694	0.02577	0.05926	1.227
LEPBIa0570		1296	0.2695	0.01286	0.03306	1.481
LEPBIb0101		314.1	0.2698	0.1007	0.1781	0.7494
LEPBIa2339		1754	0.27	0.02283	0.05366	1.27
LEPBIa3186		110.1	0.2702	0.3506	0.4693	0.3285
LEPBIa1761		730.5	0.2712	0.01822	0.04443	1.352
LEPBIa0099		1606	0.2712	0.06027	0.1174	0.9304
LEPBIb0029		297.2	0.2714	0.1597	0.2563	0.5912
LEPBIa2896	trmB	1200	0.2717	0.03657	0.07847	1.105
LEPBIa3268		2570	0.2721	0.04348	0.0897	1.047
LEPBIa3156		277.5	0.273	0.1399	0.2308	0.6368
LEPBIa3338		384.5	0.2735	0.06047	0.1177	0.9294
LEPBIb0103		114.5	0.2736	0.277	0.3914	0.4074
LEPBIa1140	thrB	1877	0.2742	0.01555	0.03874	1.412
LEPBIa1981		1591	0.2744	0.01773	0.04339	1.363
LEPBIa1831		2964	0.2746	0.001263	0.004492	2.348
LEPBIa3238		7683	0.2746	0.0001223	0.0006088	3.216
LEPBIa2689		1986	0.2748	0.005219	0.0154	1.812
LEPBIa2847		859.3	0.2749	0.08244	0.1515	0.8196
LEPBIa2648		1834	0.2761	0.03345	0.07281	1.138
LEPBIa2369		4249	0.2766	0.0003263	0.001406	2.852
LEPBIa2924		9745	0.2769	0.0003109	0.001351	2.869
LEPBIa2723		1524	0.2772	0.003585	0.01106	1.956
LEPBIb0046		1890	0.2772	0.000534	0.002149	2.668
LEPBIb0161		1590	0.2777	0.0108	0.0286	1.544
LEPBIa2938	cobT	1515	0.2782	0.00044	0.001827	2.738
LEPBIa0889		1522	0.2782	0.0215	0.05103	1.292
LEPBIa2145		3280	0.2793	0.0008996	0.003332	2.477
LEPBIb0112		1445	0.2796	0.02573	0.05919	1.228
LEPBIa2866		3587	0.28	0.005707	0.01659	1.78
LEPBIa0417		1166	0.2805	0.02041	0.04887	1.311
LEPBIa1199		1751	0.2811	0.02432	0.05645	1.248
LEPBIa1046		1095	0.2814	0.002485	0.008103	2.091
LEPBIb0212		591.3	0.2817	0.03345	0.07281	1.138
LEPBIa2697		960.2	0.2819	0.01156	0.03025	1.519
LEPBIa1378		1356	0.282	0.01218	0.03164	1.5
LEPBIa2861		2812	0.282	0.002701	0.008694	2.061
LEPBIa1556		1676	0.2823	0.01758	0.04309	1.366
LEPBIa2445	xerC	3103	0.2824	0.002275	0.007503	2.125
LEPBIa3082		1675	0.2829	0.02672	0.06108	1.214
LEPBIa1344		3005	0.2843	0.002432	0.007956	2.099
LEPBIa0860		3234	0.2843	0.04252	0.08815	1.055
LEPBIb0096		3466	0.2844	0.0001234	0.0006132	3.212
LEPBIa2146		3941	0.2863	0.008672	0.02357	1.628
LEPBIa0114		94.93	0.287	0.2657	0.3797	0.4205
LEPBIa2423	hycC	3237	0.2876	0.0006068	0.002389	2.622
LEPBIa1332		1435	0.2879	0.002991	0.009484	2.023
LEPBIa1669		134.5	0.2881	0.1636	0.2607	0.5838
LEPBIa0741		249.1	0.2882	0.2475	0.3594	0.4445
LEPBIa2120		552.6	0.2886	0.06542	0.1253	0.9021
LEPBIa1368		16420	0.2889	0.002555	0.008303	2.081
LEPBIa1502		720.4	0.289	0.0294	0.06563	1.183
LEPBIa0154	add1	948.1	0.2891	0.0168	0.04141	1.383
LEPBIa3456		1842	0.2894	0.04737	0.09627	1.016
LEPBIa3160		2087	0.2897	0.01438	0.03631	1.44
LEPBIa2450		982.6	0.29	0.01821	0.04443	1.352
LEPBIb0036		7114	0.2903	0.002796	0.008939	2.049
LEPBIa0170		1354	0.2904	0.08563	0.1563	0.8061
LEPBIa2474		153.6	0.2911	0.2742	0.3888	0.4103
LEPBIa0196	motA	4817	0.2922	0.0003317	0.001423	2.847
LEPBIa0373		420.5	0.2923	0.0465	0.09491	1.023
LEPBIa1093		1398	0.2923	0.08573	0.1563	0.806
LEPBIa1461		569.3	0.2929	0.1055	0.1846	0.7338
LEPBIa1044	slt	3308	0.2932	4.171e-06	3.274e-05	4.485
LEPBIa1933		390.3	0.2934	0.2618	0.3754	0.4255
LEPBIa1542	flgG2	6222	0.2938	0.0002418	0.001101	2.958
LEPBIa3023		137.8	0.2939	0.356	0.4751	0.3232
LEPBIa0387		1008	0.2939	0.2295	0.34	0.4685
LEPBIa0472		462.5	0.294	0.1347	0.224	0.6498
LEPBIa2051		905	0.2941	0.05068	0.1015	0.9934
LEPBIa2965		3768	0.2943	0.00191	0.006439	2.191
LEPBIa2579		2263	0.2944	0.0007028	0.002704	2.568
LEPBIa1712		951.4	0.2948	0.03433	0.07448	1.128
LEPBIa2487		164	0.2949	0.2382	0.3495	0.4566
LEPBIa0522		2958	0.2949	0.007478	0.02085	1.681
LEPBIa1478		2563	0.2955	0.04144	0.08634	1.064
LEPBIa2816		118.6	0.2957	0.2245	0.3342	0.476
LEPBIa1009		4159	0.2959	2.427e-05	0.0001496	3.825
LEPBIa1288		1261	0.2966	0.009319	0.02517	1.599
LEPBIa0826	bioD	1756	0.2969	0.003139	0.009885	2.005
LEPBIa2762		12380	0.2975	0.03739	0.0796	1.099
LEPBIa1024	ubiX	5004	0.298	0.0005167	0.002093	2.679
LEPBIa0180	pntAB	1810	0.2988	0.004141	0.01254	1.902
LEPBIa3147		454.8	0.2992	0.0715	0.1352	0.869
LEPBIa0034		1069	0.2994	0.01901	0.04603	1.337
LEPBIa1249		172	0.3005	0.09769	0.1739	0.7597
LEPBIa1258		2033	0.3011	0.0009343	0.003436	2.464
LEPBIa1067		1043	0.3013	0.02427	0.05635	1.249
LEPBIa1114		855.2	0.3014	0.01104	0.0291	1.536
LEPBIa1668		1842	0.3021	0.001882	0.006383	2.195
LEPBIa2351		1417	0.303	0.01461	0.03675	1.435
LEPBIa1616		657.3	0.3034	0.0307	0.06807	1.167
LEPBIa0627		2563	0.3038	0.0005232	0.002111	2.676
LEPBamiscRNA13		9595	0.3044	0.03479	0.075	1.125
LEPBIa2946	fliG1	5442	0.3046	0.000197	0.0009301	3.031
LEPBIa0515	rpsT	10810	0.3049	0.0006188	0.002427	2.615
LEPBIa3112		1085	0.3055	0.04604	0.09421	1.026
LEPBIa0580	fliD	18160	0.3059	6.804e-09	1.127e-07	6.948
LEPBIa3216		460.3	0.3063	0.02825	0.06368	1.196
LEPBIa2274		627.7	0.3066	0.01298	0.03329	1.478
LEPBIa1125		1531	0.3066	0.0167	0.04122	1.385
LEPBIa0995		1455	0.3069	0.0185	0.045	1.347
LEPBIa2521		60.71	0.3073	0.3808	0.5017	0.2995
LEPBIa0789		4114	0.3076	0.0001778	0.0008482	3.071
LEPBIa3090		8906	0.3076	5e-05	0.0002817	3.55
LEPBIa0756		1581	0.308	0.04243	0.08807	1.055
LEPBIa3310		130	0.3088	0.3132	0.4305	0.366
LEPBIa2345		541.3	0.3089	0.02129	0.05072	1.295
LEPBIa1121		3918	0.3101	0.0003279	0.001411	2.85
LEPBIa0243		434.1	0.3102	0.05455	0.1079	0.9669
LEPBIa1310		4481	0.3104	0.006544	0.01867	1.729
LEPBIb0229		293.5	0.3115	0.0389	0.08219	1.085
LEPBIa0699		222.4	0.3122	0.1005	0.1777	0.7502
LEPBIa3204		1220	0.3122	0.004538	0.01365	1.865
LEPBIa1471	fliS	2895	0.3125	5.142e-06	3.9e-05	4.409
LEPBIa2586		298.4	0.3131	0.1263	0.2125	0.6726
LEPBIa0238	ispE	27850	0.3131	0.0001032	0.0005245	3.28
LEPBIa2761		15150	0.3134	0.5878	0.6969	0.1568
LEPBIa1673		16780	0.3136	1.974e-07	2.138e-06	5.67
LEPBIa0810		14660	0.3144	6.322e-05	0.0003475	3.459
LEPBIa1672		9429	0.3145	0.0004712	0.001936	2.713
LEPBIa2340		6502	0.3148	0.002427	0.007948	2.1
LEPBIa0013		3935	0.315	0.002453	0.00801	2.096
LEPBIa2523		383	0.3154	0.2409	0.3524	0.4529
LEPBIa2706		1983	0.3156	0.005292	0.01554	1.809
LEPBIa0905		20370	0.3156	0.0008329	0.00313	2.504
LEPBIa2352		7671	0.3162	5.729e-05	0.0003162	3.5
LEPBIa2041		1321	0.3163	0.01384	0.03517	1.454
LEPBIa3034		277	0.3165	0.1191	0.2032	0.6921
LEPBIa0019		1276	0.3166	0.001075	0.003892	2.41
LEPBIa2886		253.9	0.3167	0.1196	0.204	0.6904
LEPBIa1533	flgA	5521	0.3168	2.061e-05	0.0001299	3.887
LEPBIa3155		422.3	0.3176	0.1379	0.2285	0.6411
LEPBIa0985		3948	0.3179	0.0005978	0.002364	2.626
LEPBIa2883		63.35	0.3181	0.4083	0.5309	0.275
LEPBIa1029		14560	0.3195	3.072e-05	0.0001826	3.739
LEPBIa1829	exoA	593.3	0.3197	0.102	0.1798	0.7451
LEPBIa1198	trpC	3121	0.3197	0.0003569	0.001515	2.819
LEPBIa0744		106.9	0.3198	0.4806	0.6019	0.2205
LEPBIa3089	cysK2	1477	0.32	0.0552	0.109	0.9625
LEPBIa3283		1640	0.3203	0.002344	0.007695	2.114
LEPBIb0154		581.8	0.321	0.02512	0.05804	1.236
LEPBIa0769		426.8	0.3211	0.09404	0.1686	0.7733
LEPBIa0684		1314	0.3214	0.07155	0.1353	0.8689
LEPBIa3475	gidB	749.7	0.322	0.02982	0.06641	1.178
LEPBIa0523		18120	0.3222	0.001602	0.005569	2.254
LEPBIa3201	senB	525.6	0.3223	0.04665	0.09515	1.022
LEPBIa2414		4167	0.3229	8.123e-05	0.0004261	3.371
LEPBIa0594		110.7	0.3238	0.2194	0.3279	0.4842
LEPBIa0323		2150	0.3248	0.0004169	0.001737	2.76
LEPBIa2366	serC	2078	0.3251	0.0152	0.03796	1.421
LEPBIa2042		1776	0.3256	0.003096	0.009768	2.01
LEPBIa2337		6099	0.326	0.0003196	0.001382	2.86
LEPBIa1418	glnA	28580	0.3264	0.03446	0.07462	1.127
LEPBIa0300		891.3	0.3266	0.002377	0.007798	2.108
LEPBIa1297	nuoB	6323	0.3268	6.897e-05	0.0003731	3.428
LEPBIa1848		20250	0.3274	0.0004021	0.001683	2.774
LEPBIa0370		451.9	0.3282	0.1163	0.1999	0.6992
LEPBIa3152		626.3	0.3286	0.01167	0.03053	1.515
LEPBIa2494		1022	0.3287	0.02136	0.05077	1.294
LEPBIa0297	gstA	187.9	0.3289	0.2508	0.3638	0.4391
LEPBIa0925		285.3	0.3297	0.1017	0.1795	0.7461
LEPBIa0038	add2	4348	0.3302	0.001395	0.004941	2.306
LEPBIa0982		62.7	0.3303	0.3425	0.4607	0.3366
LEPBIa1473		1157	0.3314	0.1167	0.2004	0.698
LEPBIa2719		181.6	0.3322	0.2187	0.3271	0.4853
LEPBIa1119		427.3	0.3322	0.05683	0.1118	0.9517
LEPBIa3421	glpQ	965	0.3323	0.002281	0.007516	2.124
LEPBIa1532	flgG1	5298	0.3325	3.465e-06	2.801e-05	4.553
LEPBIb0204		724.9	0.3327	0.02923	0.06539	1.184
LEPBIa2271		395.5	0.333	0.09184	0.1653	0.7817
LEPBIb0047		2674	0.3334	5.595e-05	0.0003111	3.507
LEPBIa0470		581	0.3335	0.01589	0.03946	1.404
LEPBIa2501		552.2	0.3336	0.0427	0.08841	1.053
LEPBIb0143		1865	0.3349	0.0004272	0.001778	2.75
LEPBIa0752	flgB	4206	0.3352	0.0003555	0.001511	2.821
LEPBIa1157		5136	0.3358	0.007025	0.01981	1.703
LEPBIa0242		158.9	0.3359	0.174	0.2729	0.564
LEPBIa2930		393	0.3362	0.01452	0.03659	1.437
LEPBIa1329		5379	0.3369	5.656e-05	0.000314	3.503
LEPBIa2522		3251	0.337	0.001536	0.005363	2.271
LEPBIa1713		320.1	0.3384	0.01901	0.04603	1.337
LEPBIb0031		338.8	0.3384	0.1636	0.2607	0.5838
LEPBIa0115		212.6	0.3389	0.2009	0.3061	0.5141
LEPBIa0898		161.9	0.3396	0.1325	0.2209	0.6559
LEPBIa2695		778	0.3398	0.02235	0.05266	1.279
LEPBIa0762	gloA	1026	0.3405	0.001632	0.005667	2.247
LEPBIa1763		2844	0.3408	0.0001862	0.0008805	3.055
LEPBIa1219		1324	0.3411	0.00401	0.0122	1.914
LEPBIa0814		1746	0.3413	0.0003861	0.001629	2.788
LEPBIa1427		1456	0.3416	0.0009972	0.003639	2.439
LEPBIa1210		16.45	0.3421	0.649	0.7508	0.1245
LEPBIatRNA18		1026	0.3425	0.04588	0.09394	1.027
LEPBIa0960		1753	0.3426	0.0006256	0.002451	2.611
LEPBIa3262		1782	0.343	0.0006788	0.002632	2.58
LEPBIa0617		569.8	0.3435	0.01254	0.0324	1.489
LEPBIa2539		1381	0.3435	0.005143	0.01521	1.818
LEPBIa1523		30770	0.3437	0.0007828	0.002968	2.527
LEPBIa1985		1358	0.3439	0.01627	0.04035	1.394
LEPBIa2921		1698	0.3439	0.0001766	0.0008436	3.074
LEPBIb0115		30310	0.3452	7.281e-05	0.00039	3.409
LEPBIa3128		429	0.3457	0.06187	0.1199	0.9212
LEPBIa2331		3350	0.3459	4.198e-05	0.0002415	3.617
LEPBIa3087		897.4	0.3465	0.01481	0.03716	1.43
LEPBIa3325		3842	0.3468	0.0016	0.005566	2.254
LEPBIa0346		2111	0.3471	3.918e-06	3.103e-05	4.508
LEPBIa2424		426.9	0.3474	0.03717	0.07923	1.101
LEPBIa2922		656.2	0.3491	0.009708	0.02603	1.584
LEPBIa2175		239.7	0.3492	0.074	0.139	0.8571
LEPBIa3081		8824	0.3493	7.54e-07	7.148e-06	5.146
LEPBIa0743		658	0.3499	0.01672	0.04123	1.385
LEPBIa0586		3995	0.3501	0.00217	0.007186	2.144
LEPBIa0840		4791	0.3503	1.125e-05	7.712e-05	4.113
LEPBIa2297		19150	0.3504	0.0002993	0.001311	2.882
LEPBIa0218		3077	0.3512	0.000554	0.002216	2.654
LEPBIa0496		1014	0.3527	0.004954	0.01473	1.832
LEPBIb0079		504.3	0.3529	0.009824	0.02627	1.581
LEPBIa3292		1029	0.353	0.003776	0.01155	1.938
LEPBIa2707		721.9	0.3538	0.01989	0.04774	1.321
LEPBIb0006		313.1	0.3546	0.08046	0.1483	0.829
LEPBIa3148		193.3	0.3547	0.08039	0.1482	0.8292
LEPBIa0160		1020	0.3552	0.04523	0.09276	1.033
LEPBIa2309		1632	0.3554	0.0008562	0.003199	2.495
LEPBIa1213		1830	0.3558	0.0004431	0.001838	2.736
LEPBIa3088	glpT	473.8	0.3565	0.03326	0.07252	1.14
LEPBIa0203		648.8	0.3568	0.01028	0.02735	1.563
LEPBIa1810		320.7	0.3569	0.02304	0.054	1.268
LEPBIa1327		23830	0.3571	3.008e-05	0.0001796	3.746
LEPBIa2330		1551	0.3574	0.0147	0.03695	1.432
LEPBIa1784		15610	0.3587	6.986e-06	5.119e-05	4.291
LEPBIa3094		370.3	0.3592	0.07192	0.1357	0.8674
LEPBIa0944		6534	0.3592	1.251e-06	1.135e-05	4.945
LEPBIa1290		792.7	0.3596	0.009697	0.02603	1.584
LEPBIa1885		523	0.3605	0.01319	0.03377	1.472
LEPBIa0711		33.32	0.361	0.4325	0.554	0.2565
LEPBIa0081		2355	0.3629	0.002007	0.006728	2.172
LEPBIa2555		523.2	0.3634	0.003551	0.01097	1.96
LEPBIa3040		3466	0.3635	0.0005588	0.002233	2.651
LEPBIa3276		1544	0.3639	0.003682	0.0113	1.947
LEPBIa2436		1683	0.3641	2.608e-05	0.0001587	3.799
LEPBIa0800		333.7	0.3649	0.01836	0.04474	1.349
LEPBIa0568		44.72	0.3652	0.6131	0.7193	0.1431
LEPBIa3359		1660	0.3652	0.01239	0.03211	1.493
LEPBIa0903	nhaC	586.1	0.3653	0.02208	0.05216	1.283
LEPBIa1232		1226	0.3654	0.001734	0.005941	2.226
LEPBIa0442		1347	0.3657	0.002333	0.007673	2.115
LEPBIa1061		2440	0.3662	1.493e-07	1.67e-06	5.777
LEPBIa3422		567.5	0.3664	0.002941	0.009341	2.03
LEPBIa0893		2340	0.3664	4.204e-06	3.293e-05	4.482
LEPBIa1743		2099	0.367	1.94e-05	0.0001236	3.908
LEPBIa0565		506.2	0.3671	0.01915	0.04631	1.334
LEPBIa2054		552.1	0.3677	0.01184	0.03087	1.51
LEPBIa1586		1374	0.3678	0.001645	0.0057	2.244
LEPBIa1334		7083	0.3685	1.978e-06	1.705e-05	4.768
LEPBIa0122		395.8	0.3693	0.03942	0.08301	1.081
LEPBIa2412		2525	0.3693	3.907e-05	0.0002272	3.644
LEPBIa0363		56.74	0.3694	0.464	0.5858	0.2323
LEPBIa1059		1395	0.3699	0.004739	0.01415	1.849
LEPBIa0582		218.8	0.371	0.1653	0.2624	0.5811
LEPBIa0037		2632	0.3712	0.0002444	0.001111	2.954
LEPBIa0056		13900	0.3712	5.332e-05	0.0002987	3.525
LEPBIa3110		95.19	0.3719	0.3803	0.5013	0.2999
LEPBIa0368		666.2	0.3725	0.02776	0.06293	1.201
LEPBIa1311		2104	0.3729	3.142e-05	0.0001865	3.729
LEPBIa2817		334.7	0.3731	0.02794	0.06323	1.199
LEPBIa3449		1642	0.3738	7.309e-05	0.0003909	3.408
LEPBIa3429		1355	0.3739	3.631e-05	0.0002125	3.673
LEPBIa1267		1534	0.3741	5.41e-06	4.079e-05	4.389
LEPBIa2668		3835	0.3748	1.026e-07	1.212e-06	5.917
LEPBIa0455		9166	0.3753	8.081e-08	9.94e-07	6.003
LEPBIb0002		3254	0.3756	6.136e-06	4.571e-05	4.34
LEPBIa0205		830.5	0.3766	0.001719	0.005905	2.229
LEPBIb0139		821.8	0.3767	0.008487	0.02319	1.635
LEPBIa2437		1998	0.3769	0.0009038	0.003343	2.476
LEPBIb0163		70890	0.3769	1.091e-06	9.967e-06	5.001
LEPBIa0974	tatA	8201	0.3775	6.485e-07	6.241e-06	5.205
LEPBIa0661		522.5	0.3776	0.002649	0.008572	2.067
LEPBIa3010		358.8	0.3787	0.1124	0.1946	0.711
LEPBIa0352	lpxA	3663	0.3796	3.529e-07	3.607e-06	5.443
LEPBIa3045		467.4	0.38	0.05508	0.1088	0.9632
LEPBIa3383		1527	0.3807	0.01271	0.03271	1.485
LEPBIa2632		475.9	0.3826	0.02241	0.05275	1.278
LEPBIb0153		176.1	0.3828	0.1389	0.2297	0.6388
LEPBIa0456	pfaP	2402	0.383	0.002626	0.008503	2.07
LEPBIa3161		2432	0.3831	0.0004297	0.001787	2.748
LEPBIa0168		13000	0.3831	8.46e-09	1.354e-07	6.869
LEPBIa1518		205.2	0.3832	0.1684	0.2663	0.5747
LEPBIa0464		436.6	0.3834	0.03986	0.08378	1.077
LEPBIb0035		4654	0.3835	1.046e-08	1.629e-07	6.788
LEPBIa1967		28800	0.3836	7.563e-05	0.0004017	3.396
LEPBIa2658		5616	0.3843	6.508e-08	8.092e-07	6.092
LEPBIa2879		627.7	0.3848	0.01215	0.03159	1.5
LEPBIa1387	thiL	1102	0.3848	0.006306	0.01808	1.743
LEPBIa3453		3468	0.3852	0.009469	0.02548	1.594
LEPBIa0067		3709	0.3875	0.0002224	0.00103	2.987
LEPBIa2538		421.9	0.3878	0.009394	0.02535	1.596
LEPBIa3273	birA	599	0.3883	0.00299	0.009484	2.023
LEPBIa0726		626.3	0.3884	0.006292	0.01807	1.743
LEPBIa1452		1848	0.3887	0.003121	0.009839	2.007
LEPBIa1160		3338	0.3896	2.097e-05	0.0001319	3.88
LEPBIa2876		2233	0.3897	8.546e-07	8.021e-06	5.096
LEPBIa2248		376.9	0.3903	0.05005	0.1008	0.9965
LEPBIa2432	argF	6204	0.3906	0.0003962	0.001662	2.779
LEPBIa0695		917.3	0.3912	0.003598	0.01109	1.955
LEPBIa1850		637.7	0.3913	0.001898	0.006414	2.193
LEPBIb0195		1421	0.3917	0.0003646	0.001545	2.811
LEPBIa1552		154.1	0.3922	0.108	0.1879	0.726
LEPBIa1783		907.2	0.3923	2.337e-05	0.000145	3.839
LEPBIa2284		708.2	0.3924	0.001759	0.006009	2.221
LEPBIa1667		339.4	0.3932	0.1234	0.2089	0.68
LEPBIa1714		2521	0.3935	1.574e-05	0.0001031	3.987
LEPBIb0215		6.368	0.3941	0.7923	0.8621	0.06443
LEPBIa2974		3844	0.3963	0.00375	0.01149	1.94
LEPBIa3042		1685	0.3968	0.001906	0.006429	2.192
LEPBIb0068		117.6	0.3971	0.1209	0.2056	0.687
LEPBIa2599		4374	0.3978	0.0001417	0.0006946	3.158
LEPBIa2074		37.55	0.3994	0.532	0.6497	0.1873
LEPBIa2520		286.7	0.4002	0.187	0.2885	0.5399
LEPBIa1630		7319	0.4004	1.526e-05	0.0001007	3.997
LEPBIa2804		572.8	0.4018	0.0313	0.06908	1.161
LEPBIb0105		1812	0.4018	8.418e-05	0.0004379	3.359
LEPBIa0484		385.5	0.4023	0.1057	0.1847	0.7336
LEPBIa1197		4143	0.4025	9.28e-07	8.604e-06	5.065
LEPBIa1141		7272	0.4025	7.237e-09	1.188e-07	6.925
LEPBIa2079		795.9	0.4027	0.04317	0.08911	1.05
LEPBIa3079		1025	0.4031	0.000347	0.001478	2.83
LEPBIa3002		2676	0.4032	0.000246	0.001116	2.952
LEPBIa1689		33.28	0.4033	0.4016	0.5231	0.2814
LEPBIa2149		17460	0.4034	0.0001159	0.0005807	3.236
LEPBIa0854		174.1	0.4036	0.1327	0.2211	0.6555
LEPBIa0895		462.4	0.4036	0.001144	0.004111	2.386
LEPBIa0835		6267	0.4045	0.02733	0.06203	1.207
LEPBIa0587		1469	0.405	0.0005472	0.002194	2.659
LEPBIa1118		6609	0.4051	6.163e-06	4.582e-05	4.339
LEPBIa0678		2719	0.4052	5.052e-07	5.005e-06	5.301
LEPBIa0454		4204	0.4054	0.0004793	0.001965	2.707
LEPBIa1356		7123	0.4057	0.0004452	0.001845	2.734
LEPBIa2239		491.1	0.407	0.00427	0.01291	1.889
LEPBIb0141		4635	0.408	3.224e-07	3.322e-06	5.479
LEPBIa1136		1080	0.4084	0.008957	0.02428	1.615
LEPBIa3476		6756	0.4085	2.382e-09	4.363e-08	7.36
LEPBIa1196	murD	953.7	0.4087	0.006324	0.01811	1.742
LEPBIa0888		270.6	0.4101	0.02579	0.05928	1.227
LEPBIa2405		394.7	0.4101	0.02696	0.06147	1.211
LEPBIa1447		828.4	0.4103	0.001783	0.006081	2.216
LEPBIb0278		110.4	0.4111	0.1598	0.2563	0.5912
LEPBIa2732		188.8	0.4112	0.1158	0.1992	0.7007
LEPBIa2558		378.8	0.4115	0.02882	0.06467	1.189
LEPBIb0001		3404	0.4118	2.407e-05	0.0001486	3.828
LEPBIa0066		814.1	0.4119	0.003496	0.01085	1.964
LEPBIa0074	pgi	1409	0.4128	6.841e-05	0.0003706	3.431
LEPBIa0705		303.8	0.4132	0.02352	0.05495	1.26
LEPBIa0867		5291	0.4144	4.363e-05	0.0002499	3.602
LEPBIa3271		1686	0.416	0.0002081	0.0009742	3.011
LEPBIa3382		1501	0.4178	0.0001113	0.0005596	3.252
LEPBIa3109		132	0.4188	0.1254	0.2114	0.6748
LEPBIa0489		4718	0.4192	4.472e-06	3.461e-05	4.461
LEPBIa0976		1841	0.4193	6.374e-06	4.711e-05	4.327
LEPBIa2381		314	0.4208	0.01304	0.03341	1.476
LEPBIatRNA22		270.2	0.4216	0.1358	0.2254	0.647
LEPBIb0076		4771	0.4221	0.0008283	0.003116	2.506
LEPBIa3043		618.7	0.4225	0.0008131	0.003077	2.512
LEPBIa0641		520.8	0.4226	0.007716	0.02139	1.67
LEPBIa1872	flaB4	13630	0.423	1.048e-08	1.629e-07	6.788
LEPBIb0231		201.2	0.4237	0.09806	0.1745	0.7582
LEPBIa3185		1392	0.4238	0.0008284	0.003116	2.506
LEPBIa1642		191.6	0.4249	0.1735	0.2722	0.5652
LEPBIa3080		9905	0.4259	1.621e-09	3.088e-08	7.51
LEPBIb0227		480.6	0.426	0.003075	0.009718	2.012
LEPBIa0213		198.4	0.4266	0.07487	0.1402	0.8533
LEPBIa1262		592.5	0.4266	0.000748	0.002854	2.545
LEPBIa0124		620.7	0.4266	0.002123	0.007054	2.152
LEPBIa0072		403	0.4268	0.003817	0.01165	1.934
LEPBIa3258		1095	0.427	0.01919	0.04635	1.334
LEPBIa1501	ruvA	1352	0.4279	0.0001246	0.0006183	3.209
LEPBIatRNA3		1431	0.4281	0.0005827	0.002311	2.636
LEPBIa3329		3132	0.4284	0.0005245	0.002113	2.675
LEPBIa3145		1703	0.4294	0.003156	0.009916	2.004
LEPBIb0169		1048	0.43	0.0001539	0.0007451	3.128
LEPBIa1251		1208	0.4306	0.0006184	0.002427	2.615
LEPBIa0628		971.5	0.4323	0.002024	0.006762	2.17
LEPBIa0872		2040	0.4324	2.047e-05	0.0001291	3.889
LEPBIa2213		25.89	0.4325	0.522	0.64	0.1938
LEPBIa2596	cmk	2659	0.4337	6.202e-07	6e-06	5.222
LEPBIa0015		379.7	0.4344	0.01088	0.02876	1.541
LEPBIa3086		49.33	0.435	0.3938	0.5142	0.2889
LEPBIa0660		3946	0.4358	8.777e-05	0.0004547	3.342
LEPBIa2440		15.29	0.4365	0.6583	0.7585	0.12
LEPBIa0211		659.3	0.4367	0.004344	0.0131	1.883
LEPBIa0728		728.5	0.437	0.001786	0.006085	2.216
LEPBIa2268		125.9	0.4373	0.05553	0.1096	0.9604
LEPBIa2150		7130	0.4383	4.536e-07	4.55e-06	5.342
LEPBIa0395	creB	250.1	0.4386	0.023	0.05399	1.268
LEPBIa0169		1381	0.4393	2.441e-05	0.00015	3.824
LEPBIa1189		6362	0.4394	1.993e-06	1.714e-05	4.766
LEPBIb0071		161.1	0.44	0.05336	0.106	0.9745
LEPBIa1842	ugpQ	1034	0.4415	0.02621	0.0601	1.221
LEPBIa1764	cheR	1719	0.4419	0.0003167	0.001371	2.863
LEPBIa0885		820.7	0.4424	0.001827	0.006207	2.207
LEPBIatRNA34		2455	0.4442	0.001466	0.005158	2.288
LEPBIa2473		1091	0.4443	4.023e-05	0.0002325	3.634
LEPBIa1278		373.7	0.445	0.005294	0.01554	1.809
LEPBIb0050		1163	0.4463	0.0119	0.031	1.509
LEPBIa3036		7105	0.4469	8.093e-07	7.634e-06	5.117
LEPBIa2455		2117	0.4479	0.000572	0.002272	2.644
LEPBIa1618		878.5	0.449	0.001114	0.004016	2.396
LEPBIa1337		4555	0.4514	0.0006921	0.002673	2.573
LEPBIa2557		796.3	0.4515	3.44e-05	0.0002032	3.692
LEPBIa2279		879.2	0.4518	0.001115	0.004016	2.396
LEPBIa0750	fliE	3239	0.4519	2.978e-06	2.45e-05	4.611
LEPBIa1142		7631	0.4527	2.747e-11	7.547e-10	9.122
LEPBIa1571		2747	0.4534	2.301e-08	3.268e-07	6.486
LEPBIa0195	flbD	1125	0.4537	0.0007658	0.002913	2.536
LEPBIa1071		91.74	0.4543	0.1157	0.1992	0.7008
LEPBIatRNA10		5685	0.4553	7.547e-05	0.0004014	3.396
LEPBIa1507		1331	0.4558	0.0001184	0.0005917	3.228
LEPBIa3318		1494	0.4566	0.0003087	0.001343	2.872
LEPBIa1599	fliN	5557	0.4573	2.601e-13	1.218e-11	10.91
LEPBIb0270		213.3	0.4577	0.04378	0.09023	1.045
LEPBIa1979		6036	0.4578	1.956e-09	3.673e-08	7.435
LEPBIa0551		15850	0.4579	9.737e-07	8.953e-06	5.048
LEPBIa2243		238.1	0.4584	0.06332	0.1222	0.913
LEPBIa0421		323.9	0.461	0.007484	0.02085	1.681
LEPBIa1214		44.13	0.462	0.2091	0.3162	0.5001
LEPBIa2618		13190	0.4624	2.827e-07	2.929e-06	5.533
LEPBIb0118		552.4	0.4625	0.01075	0.02847	1.546
LEPBIa2459		184.5	0.4628	0.04618	0.09436	1.025
LEPBIa2565		1104	0.4628	0.007257	0.02037	1.691
LEPBIa3122		7974	0.4632	1.157e-07	1.342e-06	5.872
LEPBIa0767		2159	0.4633	2.55e-05	0.0001557	3.808
LEPBIa3092		654.5	0.4642	0.0009523	0.003496	2.456
LEPBIa3253		1547	0.4642	9.171e-06	6.476e-05	4.189
LEPBIa0675		2703	0.4646	1.787e-10	4.224e-09	8.374
LEPBIa1697	sdhC	5048	0.4649	2.138e-08	3.095e-07	6.509
LEPBIa1079		349	0.4656	0.003095	0.009768	2.01
LEPBIa2357	xerD	11120	0.4661	6.547e-12	2.086e-10	9.681
LEPBIa0668		5622	0.4665	1.324e-05	8.887e-05	4.051
LEPBIa1240		1010	0.4667	0.005598	0.01633	1.787
LEPBIa2488		206.1	0.4671	0.02199	0.05201	1.284
LEPBIa1868	lpxC	9113	0.4675	0.003761	0.01152	1.939
LEPBIa2814		55.04	0.4679	0.313	0.4304	0.3662
LEPBIa0438		416.7	0.4686	0.01343	0.03426	1.465
LEPBIa2217		245.6	0.4691	0.04	0.084	1.076
LEPBIa0801	atpB	20500	0.4692	8.125e-10	1.721e-08	7.764
LEPBIa2849		1932	0.4695	0.0001044	0.0005278	3.278
LEPBIa2506		58.33	0.4698	0.3025	0.4186	0.3782
LEPBIa1506		549.4	0.4698	0.0007591	0.00289	2.539
LEPBIa2220		117.1	0.4703	0.182	0.2829	0.5484
LEPBIa1347		2468	0.4707	0.0002629	0.00118	2.928
LEPBIa0776		134	0.4712	0.2115	0.319	0.4962
LEPBIa1321		464.4	0.4716	0.02685	0.06133	1.212
LEPBIa1183	cysD	5137	0.4721	0.007435	0.02078	1.682
LEPBIa1100		15.16	0.4725	0.6085	0.7146	0.1459
pLEPBI0001		659.4	0.4727	0.000184	0.0008723	3.059
LEPBIa1333		2372	0.475	4.678e-06	3.598e-05	4.444
LEPBIa2626		164.7	0.4754	0.01123	0.02956	1.529
LEPBIa0945		2120	0.4754	1.384e-05	9.274e-05	4.033
LEPBIa2679		244.2	0.4771	0.08749	0.1585	0.7999
LEPBIa0142	glpF	1150	0.4775	0.0004122	0.001721	2.764
LEPBIa3350		432	0.4788	0.003413	0.01064	1.973
LEPBIa3050		36.01	0.4792	0.2515	0.3643	0.4385
LEPBIa2159		340.5	0.48	0.02048	0.049	1.31
LEPBIa1930		769.1	0.4802	2.144e-06	1.827e-05	4.738
LEPBIa3259		3916	0.4815	2.155e-06	1.832e-05	4.737
LEPBIa3435		1516	0.4817	3.209e-09	5.685e-08	7.245
LEPBIa0531		747.7	0.4823	0.002195	0.007265	2.139
LEPBIa3457		486.5	0.4828	0.009994	0.02671	1.573
LEPBIa0208		2034	0.4829	2.285e-06	1.926e-05	4.715
LEPBIatRNA4		2512	0.4839	8.166e-05	0.0004271	3.369
LEPBamiscRNA11		252.6	0.4848	0.005504	0.0161	1.793
LEPBIatRNA17		4423	0.4852	2.886e-06	2.385e-05	4.623
LEPBIa1889		94.16	0.4854	0.07509	0.1405	0.8524
LEPBIa1800		2238	0.4872	3.398e-07	3.492e-06	5.457
LEPBIa3465		743.3	0.4875	0.02159	0.0512	1.291
LEPBIa2293		2124	0.4912	1.734e-07	1.903e-06	5.72
LEPBIa2726		3804	0.4914	0.0008645	0.003217	2.493
LEPBIa1137		160.6	0.4916	0.01425	0.03609	1.443
LEPBIa1244		52.99	0.4924	0.2243	0.334	0.4762
LEPBIa1716		15370	0.4924	2.251e-06	1.901e-05	4.721
LEPBIa2278		3655	0.4936	1.461e-07	1.644e-06	5.784
LEPBIa0040		1043	0.4939	0.001017	0.0037	2.432
LEPBIa0676		6127	0.4942	7.062e-07	6.745e-06	5.171
LEPBIa2717		282.3	0.4943	0.007003	0.01977	1.704
LEPBIa3303		607.5	0.4955	0.0002027	0.0009536	3.021
LEPBIa3183		764.7	0.4959	0.0002017	0.0009503	3.022
LEPBIa0989		12.51	0.496	0.5087	0.629	0.2013
LEPBIa3384		460	0.4968	0.002481	0.008096	2.092
LEPBIa0589		3042	0.4968	4.732e-10	1.031e-08	7.987
LEPBIa2101		1180	0.4972	1.055e-05	7.3e-05	4.137
LEPBIa0751	flgC	7864	0.4972	5.024e-10	1.089e-08	7.963
LEPBIa2619	tpsA	2494	0.4975	1.942e-05	0.0001236	3.908
LEPBIa0228		450.4	0.4979	0.000205	0.0009635	3.016
LEPBIa2160		132.3	0.498	0.02382	0.05555	1.255
LEPBIa0894		373.1	0.4982	0.007113	0.02001	1.699
LEPBIa2373		2628	0.499	3.194e-08	4.405e-07	6.356
LEPBIa0746		65.91	0.4994	0.1409	0.2321	0.6344
LEPBIa0402		78.94	0.4994	0.2569	0.37	0.4318
LEPBIa1215		1108	0.4999	0.002085	0.006942	2.159
LEPBIa0834	trpF	3759	0.5004	9.275e-07	8.604e-06	5.065
LEPBIa1218		450	0.5005	0.0002464	0.001116	2.952
LEPBIa0966		1160	0.5007	1.088e-07	1.273e-06	5.895
LEPBIa3052		464.7	0.5018	7.24e-05	0.0003883	3.411
LEPBIa0738		1343	0.5023	9.698e-06	6.823e-05	4.166
LEPBIa1741		5671	0.5034	1.808e-08	2.658e-07	6.575
LEPBIb0180		4483	0.5035	2.158e-13	1.036e-11	10.98
LEPBIa2431		224.6	0.5038	0.022	0.05201	1.284
LEPBIa2524		195.1	0.5039	0.1078	0.1877	0.7266
LEPBIa2508		305.6	0.5047	0.001678	0.005795	2.237
LEPBIa0986		2374	0.5053	3.87e-06	3.077e-05	4.512
LEPBIb0147		3445	0.5055	0.0003301	0.001419	2.848
LEPBIa2157		2033	0.5062	5.073e-06	3.871e-05	4.412
LEPBIb0007		1193	0.5066	2.278e-05	0.0001423	3.847
LEPBIa1752		385.2	0.5077	0.0006647	0.002585	2.587
LEPBIa2133	flaB2	14900	0.5079	4.592e-05	0.0002618	3.582
LEPBIa1585	cheY4	552	0.5082	0.02501	0.05785	1.238
LEPBIa1718		154	0.5096	0.04422	0.09093	1.041
LEPBIa3254		839.6	0.5102	7.799e-05	0.0004118	3.385
LEPBIa2895		2304	0.5106	7.511e-06	5.475e-05	4.262
LEPBIa2203		448.1	0.5117	0.0008596	0.003205	2.494
LEPBIa0853		188.8	0.5138	0.05792	0.1135	0.945
LEPBIa2677		3605	0.5138	6.104e-09	1.033e-07	6.986
LEPBIa2672		4495	0.5138	3.243e-10	7.191e-09	8.143
LEPBIa1177		324.4	0.5144	0.0026	0.008435	2.074
LEPBIa0878		2286	0.5146	9.088e-06	6.43e-05	4.192
LEPBIa3217		863.7	0.5163	1.268e-05	8.537e-05	4.069
LEPBIa3409		1330	0.5168	0.0001127	0.0005663	3.247
LEPBIa2763		662.1	0.5172	1.566e-05	0.0001027	3.988
LEPBIb0193		942.8	0.5183	0.0002663	0.00119	2.925
LEPBIa3197		2205	0.5187	1.614e-11	4.744e-10	9.324
LEPBIa0193		704.5	0.5202	0.002204	0.007285	2.138
LEPBIa1886		2384	0.5232	2.741e-05	0.0001661	3.78
LEPBIa0031		550.9	0.5238	0.0004641	0.001915	2.718
LEPBIa0809		3709	0.5243	1.622e-14	1.16e-12	11.94
LEPBIa0720		226.1	0.525	0.00147	0.005168	2.287
LEPBIa1574		2753	0.5251	5.174e-05	0.0002902	3.537
LEPBIa3158		114.3	0.5261	0.02918	0.06532	1.185
LEPBIa1812		1389	0.5263	1.466e-08	2.206e-07	6.656
LEPBIa1296	nuoA	2603	0.5263	5.422e-08	6.946e-07	6.158
LEPBIa0255		6622	0.5268	4.576e-08	5.943e-07	6.226
LEPBIa2878		520.2	0.5279	0.001085	0.003926	2.406
LEPBIa1004		2940	0.529	5.127e-12	1.691e-10	9.772
LEPBIa3214		1717	0.5291	3.874e-05	0.000226	3.646
LEPBIa0721		2265	0.5292	1.29e-06	1.167e-05	4.933
LEPBIa3420		162.2	0.5299	0.06756	0.1286	0.8908
LEPBIa3328		8368	0.5311	2.922e-05	0.0001753	3.756
LEPBIa0561		8622	0.5311	5.209e-13	2.245e-11	10.65
LEPBIa2998		632.8	0.5319	0.0001705	0.0008162	3.088
LEPBIa3157	hpt	685.5	0.5326	5.683e-05	0.0003146	3.502
LEPBIa3438		304.6	0.5328	0.003142	0.009887	2.005
LEPBIa2724		420.5	0.5328	0.004041	0.01229	1.911
LEPBIa0414		252.6	0.534	0.01127	0.02962	1.528
LEPBIb0226		750	0.5345	0.001402	0.004955	2.305
LEPBIa2892		2206	0.536	2.91e-05	0.0001748	3.757
LEPBIa2923		1373	0.5363	2.895e-05	0.0001743	3.759
LEPBIb0251		2726	0.5365	2.56e-05	0.000156	3.807
LEPBIa1550		220.9	0.5369	0.004737	0.01415	1.849
LEPBIa1480		1628	0.5373	1.016e-05	7.07e-05	4.151
LEPBIa2050		352.6	0.5377	0.005993	0.01731	1.762
LEPBIa1428		586.5	0.5377	0.001972	0.00663	2.178
LEPBIa2188		42.71	0.5378	0.2115	0.319	0.4962
LEPBIa2768	cobA2	2735	0.5384	0.1932	0.2965	0.528
LEPBIa0263		4004	0.5387	8.89e-10	1.852e-08	7.732
LEPBIb0211		582.1	0.5388	2.999e-05	0.0001794	3.746
LEPBIb0136		505.1	0.5396	0.01915	0.04631	1.334
LEPBIa3222		1298	0.5404	1.624e-07	1.805e-06	5.743
LEPBIa2304		921.8	0.5409	9.562e-08	1.15e-06	5.939
LEPBIa0886	lip	1200	0.5417	0.001719	0.005905	2.229
LEPBIa2153		1822	0.5418	0.0001654	0.0007941	3.1
LEPBIa0921	cheW1	139.6	0.5426	0.1609	0.258	0.5883
LEPBIa3428		705.6	0.5438	0.0003234	0.001395	2.855
LEPBIa1222		84.47	0.5441	0.2542	0.3672	0.4351
LEPBIa1617		168.9	0.545	0.04026	0.08448	1.073
LEPBIa2735	purT	5626	0.5456	6.28e-08	7.868e-07	6.104
LEPBIbmiscRNA2		157.8	0.5459	0.1251	0.2113	0.6751
LEPBIa0001	dnaA	4537	0.55	1.633e-13	7.937e-12	11.1
LEPBIa0490		878.8	0.5511	0.000972	0.003554	2.449
LEPBIa1584		516.6	0.5524	0.006806	0.01926	1.715
LEPBIa0158		227.7	0.5528	0.1137	0.1962	0.7073
LEPBIa1736	pcrA3	582.8	0.5567	7.809e-05	0.0004118	3.385
LEPBIa0540		1791	0.5584	1.868e-10	4.373e-09	8.359
LEPBIa0281		1451	0.5587	3.396e-06	2.752e-05	4.56
LEPBIb0045		2059	0.5589	1.226e-09	2.5e-08	7.602
LEPBIa1094		567	0.5591	0.0008627	0.003213	2.493
LEPBIa0755		466.7	0.5594	0.0002836	0.001255	2.901
LEPBIa1487		137.3	0.5596	0.1233	0.2089	0.68
LEPBIa0593		352.6	0.5597	0.0002076	0.0009732	3.012
LEPBIa3006		74.99	0.561	0.2745	0.3888	0.4103
LEPBIa0838		1474	0.5622	1.059e-07	1.243e-06	5.905
LEPBIa3173		631.4	0.5626	0.003946	0.01203	1.92
LEPBIa1750	lspA	3483	0.5632	4.372e-12	1.468e-10	9.833
LEPBIa0592		576.7	0.5636	0.001655	0.00573	2.242
LEPBIa2664		4458	0.564	3.459e-12	1.193e-10	9.924
LEPBIa3203		1366	0.5645	6.198e-06	4.599e-05	4.337
LEPBIatRNA11		17.14	0.5647	0.5465	0.6629	0.1785
LEPBIa0353		2405	0.5665	1.281e-08	1.943e-07	6.712
LEPBIa0337	fadD3	10250	0.5668	8.862e-07	8.277e-06	5.082
LEPBIa0061		5623	0.5675	1.283e-11	3.924e-10	9.406
LEPBIa0869		1066	0.5684	7.939e-06	5.756e-05	4.24
LEPBIb0224		275.3	0.5687	0.008098	0.02233	1.651
LEPBIa2493	eutB	1510	0.5688	0.0009711	0.003554	2.449
LEPBIa2818		43.87	0.5704	0.2307	0.3414	0.4667
LEPBIa3113		6072	0.5717	9.659e-07	8.912e-06	5.05
LEPBIatRNA31		1603	0.5719	0.00146	0.005146	2.289
LEPBIa0667		4743	0.5721	1.842e-06	1.598e-05	4.796
LEPBIa3278		69.88	0.5725	0.1409	0.2321	0.6344
LEPBIa2821		3.016	0.5731	0.7012	0.7912	0.1017
LEPBIa3285		1100	0.5732	0.00198	0.006649	2.177
LEPBIa1799		2030	0.5756	4.674e-05	0.0002653	3.576
LEPBIa1497		1371	0.5761	8.1e-08	9.94e-07	6.003
LEPBIa0662		7847	0.5761	3.407e-14	2.05e-12	11.69
LEPBIa0046		15.39	0.5776	0.4216	0.5447	0.2638
LEPBIa1212		328	0.5776	0.01238	0.0321	1.494
LEPBIa1986		716.9	0.5784	0.0002257	0.001044	2.981
LEPBIa0159		654.4	0.5807	7.39e-05	0.0003941	3.404
LEPBIa0100		173.6	0.5818	0.04254	0.08815	1.055
LEPBIa1624		2955	0.5842	9.581e-08	1.15e-06	5.939
LEPBIa0101		15.34	0.5844	0.4684	0.5896	0.2295
LEPBIa2635		578.1	0.5849	0.0001196	0.0005969	3.224
LEPBIa3000		672.7	0.5879	2.192e-06	1.856e-05	4.732
LEPBIa1438		373.3	0.5884	9.952e-05	0.0005093	3.293
LEPBIa3083	manA	5833	0.5886	1.596e-11	4.728e-10	9.325
LEPBIa2813		178.9	0.5926	0.00289	0.009194	2.036
LEPBa1014		883.6	0.5927	1.536e-05	0.0001011	3.995
LEPBIa2505		839.9	0.5937	5.626e-06	4.233e-05	4.373
LEPBIb0024		585.9	0.5946	8.27e-05	0.0004314	3.365
LEPBIa1360		157.8	0.5962	0.007021	0.01981	1.703
LEPBIa2376		5233	0.5962	5.508e-09	9.409e-08	7.026
LEPBIa1877		839.5	0.6001	1.733e-07	1.903e-06	5.72
LEPBIa0948		7116	0.6001	1.127e-10	2.74e-09	8.562
LEPBIa2932		776.5	0.6018	1.522e-05	0.0001006	3.998
LEPBIa0245		1270	0.6035	2.267e-08	3.244e-07	6.489
pLEPBI0038		547.8	0.6041	0.0002069	0.000971	3.013
LEPBIa3423	fliG2	5431	0.6043	5.869e-15	4.451e-13	12.35
LEPBIa3061		49.05	0.6063	0.1719	0.2709	0.5672
LEPBIa1325		1520	0.609	3.429e-08	4.694e-07	6.328
LEPBIa0830		14990	0.6103	1.035e-06	9.476e-06	5.023
LEPBIa2759		221.3	0.6115	0.0003962	0.001662	2.779
LEPBIb0074	cheD	4538	0.6118	1.225e-07	1.416e-06	5.849
LEPBIa2556		688.1	0.6122	1.477e-05	9.795e-05	4.009
LEPBIa1589	flaB	40070	0.6139	1.541e-09	2.967e-08	7.528
LEPBIbmiscRNA3		9.697	0.614	0.4327	0.5541	0.2564
LEPBIa0727		599	0.6142	1.894e-06	1.639e-05	4.785
LEPBIa1479		3678	0.6144	7.798e-07	7.374e-06	5.132
LEPBIa2910		1502	0.6148	4.915e-08	6.34e-07	6.198
LEPBIa2198		72.88	0.6154	0.06172	0.1197	0.9218
LEPBIa2997		99.86	0.6161	0.1151	0.1983	0.7026
LEPBIa1446		1293	0.6175	2.713e-08	3.782e-07	6.422
LEPBIa2722		40.51	0.6178	0.1714	0.2704	0.5679
LEPBIa1936	gpsA1	1736	0.6182	2.125e-06	1.815e-05	4.741
LEPBIa1687		947.6	0.6201	9.61e-07	8.888e-06	5.051
LEPBamiscRNA15		104.3	0.6202	0.1175	0.2014	0.696
LEPBIa1230	leuD1	155.3	0.6244	0.05565	0.1097	0.9596
LEPBIa0394		42.02	0.6246	0.198	0.3025	0.5193
LEPBIb0235		261.9	0.6257	0.002502	0.008151	2.089
LEPBIa2492	eutC	1226	0.6265	0.0002131	0.0009953	3.002
LEPBIa2744		877.9	0.6277	9.013e-07	8.397e-06	5.076
LEPBIa1385		2922	0.631	3.629e-08	4.886e-07	6.311
LEPBIa2823		132.1	0.632	0.04715	0.09591	1.018
LEPBIa0607		206.9	0.6327	0.00304	0.009621	2.017
LEPBIa0277		402	0.6332	0.0008999	0.003332	2.477
LEPBIa1623		1484	0.6332	2.182e-08	3.145e-07	6.502
LEPBIa1022		1552	0.6359	5.865e-08	7.389e-07	6.131
LEPBIa0452		6052	0.6365	1.312e-19	2.262e-17	16.65
LEPBIa3308		774.6	0.6368	0.00166	0.005745	2.241
LEPBIa2358		821.6	0.6379	8.37e-06	6e-05	4.222
LEPBIa1152		1042	0.6396	1.508e-06	1.352e-05	4.869
LEPBIa1882		563.5	0.6397	0.0001828	0.0008686	3.061
LEPBIa1927	ccmC	1822	0.6403	4.096e-13	1.827e-11	10.74
LEPBIa2877		239	0.6408	0.01638	0.04059	1.392
LEPBIa2993		198.2	0.641	0.0517	0.1032	0.9862
LEPBIa3062		9.146	0.6418	0.5844	0.6945	0.1583
LEPBIa2105		4610	0.6445	1.531e-09	2.962e-08	7.528
LEPBIa1984		1762	0.6455	1.639e-05	0.0001069	3.971
LEPBIa2209		289.8	0.6474	0.0003089	0.001343	2.872
LEPBIa1696		492.7	0.6477	0.0002562	0.001154	2.938
LEPBIa1693		95.02	0.6488	0.04297	0.08882	1.051
LEPBIa2411		217.6	0.6505	0.002939	0.009341	2.03
LEPBIa1241		983.1	0.652	5.109e-06	3.883e-05	4.411
LEPBIa2736		2554	0.6527	2.631e-05	0.0001599	3.796
LEPBIa0782		189.6	0.6546	0.006534	0.01866	1.729
LEPBIa2567		16580	0.6557	2.254e-07	2.401e-06	5.62
LEPBIa2894		923.7	0.6577	1.792e-08	2.645e-07	6.578
LEPBIa1841		516.9	0.6578	8.041e-06	5.819e-05	4.235
LEPBIa1510		62.72	0.6593	0.06825	0.1296	0.8874
LEPBIa0643		802.8	0.6599	9.199e-05	0.000472	3.326
LEPBIa3018		303.6	0.6604	0.0004645	0.001915	2.718
LEPBIa1070		65.98	0.6627	0.1076	0.1873	0.7274
LEPBIa0462		52.98	0.6639	0.1505	0.2443	0.6121
LEPBIa3356		229.5	0.6643	0.0004821	0.001974	2.705
LEPBIa1338		1193	0.6643	6.009e-12	1.942e-10	9.712
LEPBIa1023	ubiA	2531	0.6651	1.301e-09	2.61e-08	7.583
LEPBIb0190		350.5	0.6671	0.0001424	0.0006954	3.158
LEPBIa2404		624.5	0.6677	1.301e-06	1.174e-05	4.93
LEPBIa0336		17010	0.6712	6.288e-22	1.49e-19	18.83
LEPBIa1516		207.5	0.6718	0.02726	0.06197	1.208
LEPBIatRNA1		238.3	0.6734	0.02711	0.0617	1.21
LEPBIa2871	arsR1	357.8	0.6759	0.000566	0.002254	2.647
LEPBIa2870		2835	0.6768	5.129e-09	8.881e-08	7.052
LEPBIa0706		339.2	0.677	0.001249	0.004448	2.352
LEPBIa0276		475.4	0.6779	5.439e-07	5.344e-06	5.272
LEPBIa2992		9.929	0.6783	0.3579	0.4769	0.3216
LEPBIa1454		518.2	0.6858	1.122e-07	1.305e-06	5.885
LEPBIa2434		24.77	0.6869	0.1317	0.2199	0.6577
LEPBIa2141		323.9	0.6896	0.0009309	0.00343	2.465
LEPBIa1271		2193	0.69	1.891e-12	6.83e-11	10.17
LEPBIa2983		3262	0.6907	1.376e-07	1.576e-06	5.802
LEPBIa0354		1031	0.6929	3.512e-05	0.0002065	3.685
LEPBIa1239		115.8	0.6934	0.02107	0.05026	1.299
LEPBIa2282		2685	0.6945	1.741e-10	4.152e-09	8.382
LEPBIa1767		4230	0.6948	0.07031	0.133	0.876
LEPBIa3044		2149	0.6966	7.836e-09	1.27e-07	6.896
LEPBIa1235		2085	0.6978	1.024e-05	7.098e-05	4.149
LEPBIa1896		1329	0.7001	3.029e-09	5.418e-08	7.266
LEPBIa0440		197.2	0.7025	0.04825	0.09757	1.011
LEPBIa2747		74.74	0.7089	0.03752	0.07976	1.098
LEPBIa3215		202	0.7099	0.007542	0.021	1.678
LEPBIa2356		376	0.7099	4.415e-05	0.0002525	3.598
LEPBIa2957		3.962	0.7112	0.593	0.701	0.1543
LEPBIa1881	rbpA2	502.9	0.7157	0.002168	0.007186	2.144
LEPBIa1670		830.7	0.7166	1.948e-05	0.0001237	3.907
LEPBIa0080		847.2	0.7182	0.000516	0.002093	2.679
LEPBIbmiscRNA1		24.69	0.7205	0.2008	0.306	0.5142
LEPBIa2132	flaB3	17160	0.7215	3.769e-14	2.199e-12	11.66
LEPBIa3327	acyP	3002	0.7219	7.635e-09	1.248e-07	6.904
LEPBIb0048	aspA	444.5	0.7222	1.132e-05	7.743e-05	4.111
LEPBIa1734		1286	0.7241	1.052e-07	1.239e-06	5.907
LEPBIa1184	cysH	6903	0.7259	4.794e-05	0.0002711	3.567
LEPBIa1856		295.1	0.7299	0.0003699	0.001565	2.805
LEPBIa0345	gpsA2	1121	0.7305	5.115e-11	1.311e-09	8.883
LEPBIa3241		489.9	0.7321	0.0008865	0.003293	2.482
LEPBIb0233		530.4	0.7337	3.419e-11	9.196e-10	9.036
LEPBIa2893		19.96	0.7372	0.1716	0.2705	0.5678
LEPBIa1355		10750	0.7378	9.247e-16	8.349e-14	13.08
LEPBIa2560		756.5	0.7394	1.186e-05	8.063e-05	4.093
LEPBIa1744		1938	0.7394	5.124e-10	1.104e-08	7.957
LEPBIa3387		1412	0.7395	5.855e-07	5.722e-06	5.242
LEPBIa1892		369	0.7396	0.001054	0.003821	2.418
LEPBIb0140		350.7	0.7402	1.221e-08	1.867e-07	6.729
LEPBIa1377		42.55	0.7418	0.2695	0.3842	0.4154
LEPBIa3058		101.1	0.742	0.09642	0.172	0.7645
LEPBIa1830		580.1	0.7421	2.73e-07	2.86e-06	5.544
LEPBIa0701		571.7	0.7476	1.816e-07	1.985e-06	5.702
LEPBIa3388	acrA	2684	0.749	2.278e-08	3.247e-07	6.489
LEPBamiscRNA2		0.9763	0.7495	0.8458	0.8987	0.0464
LEPBIa1081		26.02	0.7496	0.1004	0.1777	0.7502
LEPBIa3168		29.97	0.7505	0.261	0.3745	0.4265
LEPBIa0320		1208	0.7527	4.598e-09	7.999e-08	7.097
LEPBIa1688		2944	0.7551	2.364e-06	1.988e-05	4.702
pLEPBI0060		800.1	0.7553	1.531e-06	1.366e-05	4.865
LEPBIa1563		2788	0.7576	1.384e-13	6.816e-12	11.17
LEPBIa0576		2396	0.7579	1.842e-07	2.001e-06	5.699
LEPBIa3049		113	0.7593	0.008306	0.02279	1.642
LEPBIa1047		15540	0.7609	9.85e-17	9.829e-15	14.01
LEPBIa0362		151.8	0.7623	0.02842	0.06391	1.194
LEPBIa0712		38.67	0.7635	0.09142	0.1647	0.7833
LEPBamiscRNA1		44.49	0.7646	0.1571	0.2533	0.5964
LEPBIb0151		262.9	0.765	0.007363	0.02062	1.686
LEPBIa2913		396.2	0.7652	9.251e-06	6.521e-05	4.186
LEPBIa1179	cobA1	3871	0.7652	3.934e-05	0.0002284	3.641
LEPBIa0753		1441	0.7679	5.354e-07	5.273e-06	5.278
LEPBIa0212		311.2	0.7707	8.492e-06	6.076e-05	4.216
LEPBIa1381		4138	0.774	1.472e-11	4.465e-10	9.35
LEPBIa1180	cysJ	7495	0.7748	4.654e-05	0.0002646	3.577
LEPBIa2306		2652	0.7753	3.849e-14	2.212e-12	11.66
LEPBIa1545		6.703	0.7777	0.5136	0.6336	0.1982
LEPBIa3312		253.1	0.7786	0.001523	0.005328	2.273
LEPBIa1883	fecA	26930	0.779	0.006239	0.01796	1.746
LEPBIa1405		328.1	0.7841	0.0001037	0.000525	3.28
LEPBIa3067	chpI	173.8	0.7852	0.0002195	0.001018	2.992
LEPBIa2746		653.1	0.7863	5.469e-09	9.383e-08	7.028
LEPBIa0924		163	0.7875	0.0005987	0.002365	2.626
LEPBIa2408	amtB2	10640	0.7975	3.202e-06	2.611e-05	4.583
LEPBIa1594		3025	0.7995	3.929e-15	3.041e-13	12.52
LEPBIa2798		5.264	-0.9457	0.5763	0.6882	0.1623
LEPBIb0175		2326	-0.9517	3.713e-08	4.975e-07	6.303
LEPBIa0240	fabI	10530	-0.9579	3.889e-12	1.328e-10	9.877
LEPBIa2196		5.352	-0.959	0.4265	0.5495	0.26
LEPBIa2809		683.1	-0.9601	3.096e-06	2.541e-05	4.595
LEPBIa3398		778.5	-0.9643	6.859e-09	1.131e-07	6.947
LEPBIa2794		19.99	-0.9662	0.1417	0.2329	0.6328
LEPBIa0148	exbD1	105.3	-0.9724	0.001463	0.005149	2.288
LEPBIb0042		542.9	-0.9781	4.245e-06	3.312e-05	4.48
LEPBIa2500		1326	-1.001	9.187e-08	1.113e-06	5.953
LEPBIa1301	nuoF	13440	-1.008	2.995e-21	6.309e-19	18.2
LEPBIa3316		231.8	-1.042	0.0004704	0.001935	2.713
LEPBIa2549	fliQ	506.3	-1.043	1.249e-09	2.533e-08	7.596
LEPBIa0285		1650	-1.047	9.765e-09	1.536e-07	6.813
LEPBIa1500		1004	-1.049	2.38e-07	2.529e-06	5.597
LEPBIa0374		27.34	-1.057	0.02723	0.06194	1.208
LEPBIa0991		10.15	-1.061	0.3593	0.4779	0.3207
LEPBIa1769		1591	-1.061	9.877e-12	3.07e-10	9.513
LEPBIa1865		5749	-1.071	0.0008826	0.003281	2.484
LEPBIb0234		3175	-1.08	5.151e-11	1.311e-09	8.882
LEPBIa0419		6.508	-1.087	0.4249	0.548	0.2612
LEPBIa3446		1332	-1.087	8.039e-18	1.089e-15	14.96
LEPBIa2201		138.5	-1.093	0.0002692	0.0012	2.921
LEPBIa1866		3792	-1.093	1.277e-08	1.943e-07	6.712
LEPBIa3342		913.2	-1.098	4.716e-10	1.031e-08	7.987
LEPBIa2031		4066	-1.108	1.04e-13	5.329e-12	11.27
pLEPBI0012	hemS	5675	-1.112	0.0002636	0.00118	2.928
LEPBIa0329	dppF	1184	-1.118	4.178e-16	3.961e-14	13.4
pLEPBI0040		56.98	-1.12	0.005983	0.01729	1.762
LEPBIa1780		802.9	-1.121	1.334e-09	2.648e-08	7.577
LEPBIa1660	rpsP	50520	-1.121	6.908e-13	2.91e-11	10.54
LEPBIa1052		375.1	-1.122	3.765e-17	4.199e-15	14.38
LEPBIa2777		444.6	-1.133	2.355e-05	0.0001457	3.837
pLEPBI0022		2582	-1.148	2.2e-12	7.871e-11	10.1
LEPBIa0528	sufE	1919	-1.152	4.374e-12	1.468e-10	9.833
LEPBIa2011		2040	-1.162	5.675e-11	1.425e-09	8.846
LEPBIa0658		3749	-1.162	1.541e-11	4.637e-10	9.334
LEPBIa2603		2648	-1.163	0.0002371	0.001084	2.965
LEPBIa0431		1986	-1.18	1.933e-08	2.819e-07	6.55
LEPBIa2257		12.82	-1.181	0.1993	0.3039	0.5172
LEPBIa0673		488.1	-1.183	6.04e-19	9.544e-17	16.02
LEPBIa2602		3323	-1.192	0.0003087	0.001343	2.872
LEPBIa2211		639.6	-1.197	4.383e-07	4.409e-06	5.356
LEPBIb0174		1294	-1.197	6.331e-10	1.356e-08	7.868
LEPBIa2083	secG	6789	-1.209	3.858e-06	3.077e-05	4.512
LEPBIa0529		689.8	-1.211	2.135e-09	3.969e-08	7.401
LEPBIa0553		398.6	-1.22	1.796e-12	6.549e-11	10.18
LEPBIa1649		3380	-1.233	4.927e-13	2.147e-11	10.67
LEPBIa2212		101.9	-1.249	0.0005447	0.002188	2.66
LEPBIa1771		5741	-1.249	3.754e-11	9.887e-10	9.005
LEPBIa3315		393	-1.25	2.43e-05	0.0001496	3.825
LEPBIa3209		1990	-1.282	4.582e-13	2.02e-11	10.69
LEPBIa_5S_1		8256	-1.285	0.01671	0.04123	1.385
LEPBIa1086		625.3	-1.288	9.433e-09	1.497e-07	6.825
LEPBIa1165	hemG	3040	-1.29	6.029e-42	3.81e-39	38.42
LEPBIa1661		32730	-1.293	2.103e-07	2.259e-06	5.646
LEPBIa0812		783.4	-1.302	3.054e-09	5.437e-08	7.265
LEPBIa1699	sdhB	12280	-1.343	2.495e-14	1.659e-12	11.78
LEPBIa_16S_2		1050000	-1.345	0.0007785	0.002955	2.529
LEPBIa0729		14900	-1.348	4.155e-14	2.34e-12	11.63
LEPBIa1167	hemE	2640	-1.352	6.907e-29	2.381e-26	25.62
LEPBIa_16S_1		1049000	-1.354	0.0006845	0.002649	2.577
LEPBIa0962		2224	-1.363	3.07e-05	0.0001826	3.739
LEPBIa3433		1104	-1.364	6.73e-22	1.501e-19	18.82
LEPBIa0342	mapA	8812	-1.364	1.125e-12	4.397e-11	10.36
LEPBIa1662	rimM	30820	-1.378	2.183e-06	1.852e-05	4.732
LEPBIa2084		2615	-1.379	1.814e-11	5.211e-10	9.283
LEPBIa2192		706.7	-1.394	9.498e-15	6.926e-13	12.16
LEPBIa0343		1310	-1.402	4.675e-19	7.708e-17	16.11
LEPBIa0375		17.4	-1.411	0.1462	0.2393	0.6211
LEPBIa1166	hemN	3625	-1.414	2.262e-58	2.859e-55	54.54
LEPBIa3104		118.2	-1.422	1.691e-06	1.491e-05	4.826
LEPBIa1562	fbp	17550	-1.423	2.381e-14	1.639e-12	11.79
LEPBIa0606		1643	-1.425	1.109e-13	5.533e-12	11.26
LEPBIa0933		384.4	-1.429	3.823e-06	3.059e-05	4.514
LEPBIa1168	hemL1	8045	-1.434	5.514e-49	4.182e-46	45.38
LEPBIa1648		6551	-1.436	9.491e-08	1.146e-06	5.941
LEPBIa2179		485.1	-1.441	1.833e-07	1.998e-06	5.699
LEPBIb0218		2366	-1.443	3.642e-14	2.158e-12	11.67
LEPBIa0432		9.988	-1.453	0.118	0.2021	0.6945
LEPBIa3317	acdA3	146800	-1.455	1.941e-08	2.82e-07	6.55
pLEPBI0015	hemT	5785	-1.475	1.79e-05	0.0001155	3.937
LEPBIa0109		616.6	-1.476	1.716e-18	2.602e-16	15.58
LEPBIa0430		712.8	-1.476	2.496e-09	4.551e-08	7.342
LEPBIa0021		2196	-1.478	7.024e-12	2.201e-10	9.657
LEPBIa1169	hemB	3137	-1.486	2.034e-50	1.929e-47	46.71
LEPBIa0176		1810	-1.494	4.196e-14	2.34e-12	11.63
LEPBIa2233		1853	-1.505	8.563e-15	6.367e-13	12.2
LEPBIa2264		7.58	-1.529	0.1866	0.288	0.5406
LEPBIa1499		12530	-1.538	1.578e-15	1.392e-13	12.86
LEPBIa3431		16300	-1.555	6.372e-18	8.949e-16	15.05
LEPBIa1018		1988	-1.561	1.774e-14	1.246e-12	11.9
pLEPBI0018		8457	-1.562	3.531e-06	2.849e-05	4.545
LEPBIa2191		1999	-1.563	7.552e-17	7.74e-15	14.11
LEPBIa2222		230.9	-1.565	2.314e-11	6.452e-10	9.19
LEPBIa3432		22730	-1.578	2.069e-32	8.716e-30	29.06
LEPBIa2224		23.63	-1.581	0.01386	0.03517	1.454
LEPBIa1109		2924	-1.588	3.028e-15	2.443e-13	12.61
LEPBIb0217		187.6	-1.594	8.203e-08	1.003e-06	5.999
LEPBIa3071		12.21	-1.598	0.05468	0.1081	0.9661
LEPBIa3430		74370	-1.599	1.241e-27	3.923e-25	24.41
pLEPBI0013	hemV	2297	-1.607	3.949e-06	3.113e-05	4.507
LEPBIa0530		21180	-1.608	3.286e-17	3.776e-15	14.42
LEPBIa0175		5298	-1.609	4.618e-16	4.271e-14	13.37
LEPBIa2604		29100	-1.625	6.111e-07	5.926e-06	5.227
LEPBIa2622		184.8	-1.627	6.567e-09	1.092e-07	6.962
pLEPBmiscRNA1		38.83	-1.637	9.158e-05	0.0004705	3.327
LEPBIa_23S_2		1634000	-1.676	8.831e-05	0.0004562	3.341
LEPBIa_23S_1		1631000	-1.682	8.262e-05	0.0004314	3.365
LEPBIa3007		303.7	-1.683	5.187e-08	6.668e-07	6.176
LEPBIb0236		4151	-1.691	1.561e-17	1.909e-15	14.72
LEPBIa2442		2642	-1.704	8.911e-09	1.42e-07	6.848
LEPBIa3139		3860	-1.716	3.606e-08	4.883e-07	6.311
LEPBIa1968	rpsG	100800	-1.723	9.925e-10	2.045e-08	7.689
LEPBIa1492		29260	-1.734	3.543e-09	6.219e-08	7.206
pLEPBI0016		8667	-1.745	0.007635	0.02121	1.673
LEPBIa0079		1494	-1.759	6.061e-07	5.893e-06	5.23
LEPBIa1171	hemA	9657	-1.768	4.837e-64	1.834e-60	59.74
LEPBIa2082	tpiA	25740	-1.77	2.605e-09	4.726e-08	7.325
LEPBIa1170	hemC	7945	-1.811	7.267e-59	1.378e-55	54.86
LEPBIa1107		7059	-1.835	2.726e-09	4.923e-08	7.308
LEPBIa1770		13430	-1.843	8.437e-10	1.768e-08	7.753
LEPBIa1634	pcrA1	9371	-1.849	5.119e-23	1.386e-20	19.86
LEPBIa1969	rpsL	119200	-1.863	1.309e-09	2.612e-08	7.583
LEPBIa1085		487.3	-1.875	1.917e-11	5.425e-10	9.266
LEPBIa1779		1236	-1.912	5.188e-17	5.621e-15	14.25
LEPBIa2015		12150	-1.938	9.598e-13	3.913e-11	10.41
LEPBIa2528		34.56	-1.978	0.00769	0.02133	1.671
LEPBa2609		22.5	-2.026	0.00519	0.01533	1.815
LEPBIa1457		24520	-2.033	1.289e-07	1.486e-06	5.828
LEPBIa1186	cysW	6092	-2.051	1.652e-07	1.826e-06	5.738
LEPBIa2080	gap	294900	-2.102	5.386e-12	1.761e-10	9.754
LEPBIa0022		2628	-2.131	6.463e-14	3.452e-12	11.46
LEPBIa2793		29.2	-2.145	0.002776	0.008897	2.051
LEPBIa2081	pgk	103600	-2.164	1.039e-12	4.105e-11	10.39
LEPBIa0023		23000	-2.167	1.504e-12	5.649e-11	10.25
LEPBIa2180		500.6	-2.176	5.461e-14	3.001e-12	11.52
LEPBIa2181		192.4	-2.181	2.496e-17	2.957e-15	14.53
LEPBIa1110		5166	-2.184	3.695e-11	9.798e-10	9.009
LEPBIa1187	cysT	48440	-2.191	6.841e-12	2.162e-10	9.665
LEPBIa2012		7622	-2.255	2.421e-14	1.639e-12	11.79
LEPBIa3240		23950	-2.318	3.451e-13	1.558e-11	10.81
LEPBIa2210		13.72	-2.34	0.01136	0.0298	1.526
pLEPB0017		3570	-2.391	0.0007329	0.002802	2.553
LEPBIa2510		4.765	-2.533	0.03404	0.07397	1.131
LEPBIa2792		317.4	-2.537	8.504e-18	1.112e-15	14.95
LEPBIa1257		4.673	-3.3	0.04141	0.08633	1.064

### Sheet: hemKR- (DGE ALA vs untreated)
KO mutant ΔhemKR strain: Differential Gene Expression of cells grown under 5-aminolevulinic acid versus untreated
Genome locus	Annotated gene name	baseMean	log2_FoldChange	pvalue	padj	(-)log10_padj
LEPBamiscRNA10		1.075	2.955	0.0976	0.1698	0.77
LEPBIa1257		3.917	2.456	0.01915	0.04399	1.357
LEPBIa3071		11.56	1.777	0.003507	0.01045	1.981
LEPBIatRNA15		1037	1.765	1.389e-39	5.266e-36	35.28
LEPBamiscRNA8		0.09694	1.53	0.7077	0.7808	0.1075
LEPBamiscRNA2		1.835	1.433	0.3785	0.4911	0.3089
LEPBIa0900		0.8816	1.368	0.5192	0.6261	0.2034
LEPBIb0219		7.564	1.367	0.08781	0.1554	0.8084
LEPBIa3062		9.007	1.365	0.04435	0.08815	1.055
LEPBIatRNA6		938.9	1.349	1.035e-23	3.922e-21	20.41
LEPBIatRNA10		3491	1.346	8.266e-31	1.044e-27	26.98
LEPBIa0410		7.29	1.338	0.05309	0.1027	0.9886
LEPBIb0242		92.68	1.333	4.88e-07	4.985e-06	5.302
LEPBIa3285		1346	1.332	7.947e-08	1.028e-06	5.988
LEPBIa0427		19.43	1.242	0.02515	0.05475	1.262
LEPBIa0100		294.2	1.237	1.85e-12	9.105e-11	10.04
LEPBIatRNA14		699.3	1.228	7.773e-25	3.703e-22	21.43
LEPBIa0924		260.7	1.174	9e-10	1.994e-08	7.7
LEPBIb0215		11.37	1.168	0.04302	0.086	1.065
LEPBIatRNA5		514.4	1.158	9.229e-22	2.498e-19	18.6
LEPBIatRNA8		266.9	1.147	6.995e-11	2.138e-09	8.67
LEPBIa1740		109	1.13	4.714e-09	8.548e-08	7.068
LEPBIatRNA3		1009	1.125	1.562e-16	2.114e-14	13.67
LEPBIatRNA25		4655	1.101	9.625e-17	1.351e-14	13.87
LEPBamiscRNA1		66.09	1.083	1.712e-05	0.0001071	3.97
LEPBIatRNA19		475.6	1.077	1.175e-21	2.969e-19	18.53
LEPBIatRNA24		1178	1.069	7.816e-25	3.703e-22	21.43
LEPBIatRNA34		1921	1.05	1.776e-19	3.959e-17	16.4
LEPBIatRNA9		124.2	1.041	5.424e-09	9.698e-08	7.013
LEPBIa0335		1364	1.031	4.343e-13	2.532e-11	10.6
LEPBIatRNA1		224.7	1.021	1.099e-08	1.851e-07	6.732
LEPBIa0445		56.52	1.008	4.234e-05	0.0002312	3.636
LEPBIatRNA29		2422	1.005	5.087e-34	9.641e-31	30.02
LEPBIa0830		14770	0.9992	1.727e-22	5.951e-20	19.23
LEPBIa1574		2600	0.9969	1.068e-14	9.2e-13	12.04
LEPBamiscRNA12		17.93	0.9892	0.02481	0.05415	1.266
LEPBIa2914		819.4	0.9888	2.46e-22	7.769e-20	19.11
LEPBIatRNA26		1436	0.9861	1.397e-15	1.471e-13	12.83
LEPBIa2746		839.5	0.9782	5.073e-10	1.225e-08	7.912
LEPBIa1082		9.827	0.9781	0.1268	0.2092	0.6793
LEPBIa0854		209	0.9674	2.737e-08	4.084e-07	6.389
LEPBIa1881	rbpA2	629.4	0.9578	3.592e-10	9.017e-09	8.045
LEPBIa0416		395.6	0.954	4.158e-13	2.462e-11	10.61
LEPBamiscRNA16		74.69	0.9498	9.053e-05	0.0004444	3.352
LEPBIatRNA2		1344	0.9495	1.614e-15	1.651e-13	12.78
LEPBIatRNA33		35.67	0.941	0.005571	0.01548	1.81
LEPBIa2821		2.278	0.9385	0.4797	0.5931	0.2269
LEPBIa0209	fabG1	145	0.9376	4.709e-09	8.548e-08	7.068
LEPBIa2931		106.2	0.9268	3.384e-07	3.633e-06	5.44
LEPBIa0394		125.8	0.9252	3.915e-07	4.113e-06	5.386
LEPBIa1240		1922	0.9237	1.087e-17	1.873e-15	14.73
LEPBIa2733		59.73	0.9162	3.775e-05	0.0002095	3.679
LEPBIa0415		69	0.9131	0.0001636	0.0007536	3.123
LEPBIa2254		166	0.906	9.481e-08	1.19e-06	5.925
LEPBIatRNA7		508.1	0.8956	3.183e-14	2.462e-12	11.61
LEPBIatRNA28		408.9	0.8914	6.009e-11	1.852e-09	8.732
LEPBIa3308		1196	0.8777	5.152e-13	2.871e-11	10.54
LEPBIa0576		2766	0.8731	2.749e-12	1.255e-10	9.901
LEPBIa3269		102.1	0.8705	1.816e-05	0.000113	3.947
LEPBIa3148		380.1	0.8506	3.184e-09	6.064e-08	7.217
LEPBIa3167		51.32	0.8432	0.0008556	0.003118	2.506
LEPBIa0115		391.3	0.8431	6.496e-07	6.428e-06	5.192
LEPBIa0439		22.17	0.8372	0.06462	0.1206	0.9187
LEPBIa2762		10620	0.8336	5.459e-14	3.831e-12	11.42
LEPBIa1184	cysH	4950	0.8229	3.482e-09	6.566e-08	7.183
pLEPBI0009		255.6	0.8188	4.618e-09	8.456e-08	7.073
LEPBamiscRNA13		11160	0.8163	1.527e-11	5.673e-10	9.246
LEPBIa2256		320.7	0.8137	9.704e-06	6.51e-05	4.186
LEPBIa3368		2086	0.8016	3.915e-14	2.909e-12	11.54
LEPBIa3168		34.19	0.8015	0.01217	0.02977	1.526
LEPBIa0159		1154	0.7999	3.921e-16	4.794e-14	13.32
LEPBIa1601		882.1	0.7965	1.202e-08	1.999e-07	6.699
LEPBIa2459		283.4	0.7848	3.362e-08	4.772e-07	6.321
LEPBIa0990		19.51	0.7845	0.07202	0.1319	0.8799
LEPBIa0991		8.102	0.7825	0.2535	0.3603	0.4434
LEPBIa0170		1144	0.7752	1.817e-12	9.105e-11	10.04
LEPBIa3338		624.6	0.7736	9.406e-09	1.628e-07	6.788
LEPBIatRNA30		6394	0.7703	2.744e-25	2.08e-22	21.68
LEPBIa2073		111	0.7669	1.719e-05	0.0001073	3.969
LEPBIatRNA20		2033	0.7646	1.192e-08	1.99e-07	6.701
LEPBIa1734		1970	0.7642	2.367e-08	3.677e-07	6.435
LEPBIa1889		195.5	0.7628	7.436e-08	9.718e-07	6.012
LEPBIatRNA22		215	0.7626	2.618e-06	2.131e-05	4.671
LEPBIa2717		390.9	0.7576	7.962e-10	1.785e-08	7.748
LEPBIa2724		741.7	0.7571	9.368e-10	2.052e-08	7.688
LEPBIa3169		618.6	0.7528	5.273e-10	1.265e-08	7.898
LEPBIa3116		480.3	0.7507	4.62e-08	6.321e-07	6.199
LEPBIa2879		1005	0.748	4.245e-09	7.848e-08	7.105
LEPBIa1214		81.4	0.7462	0.0002142	0.000953	3.021
LEPBIa0120		1053	0.7366	1.477e-17	2.333e-15	14.63
LEPBIa0042		219.4	0.7343	5.884e-07	5.868e-06	5.231
LEPBIa1617		195.7	0.7328	2.247e-05	0.0001358	3.867
LEPBIa0953		1264	0.7274	7.499e-15	6.609e-13	12.18
LEPBIa2622		66.23	0.7271	0.003907	0.01144	1.942
LEPBIa1212		540.4	0.7229	2.326e-10	6.122e-09	8.213
LEPBIa2497	ppc	340.5	0.7209	8.049e-08	1.038e-06	5.984
LEPBa1510		558	0.7178	3.881e-11	1.279e-09	8.893
LEPBIb0235		408.9	0.7125	1.262e-10	3.624e-09	8.441
LEPBIa1239		173.5	0.7123	4.921e-06	3.636e-05	4.439
LEPBIa2565		1063	0.7104	2.413e-10	6.307e-09	8.2
LEPBIa0046		26.65	0.7096	0.05754	0.1097	0.9598
LEPBa2609		10.91	0.7088	0.2127	0.315	0.5017
LEPBIa1352		1589	0.7083	1.025e-13	6.813e-12	11.17
LEPBIb0147		2991	0.7081	1.219e-17	2.008e-15	14.7
LEPBIa0157		1962	0.7075	5.782e-12	2.382e-10	9.623
LEPBIa1173		194.1	0.706	1.57e-05	9.884e-05	4.005
LEPBIa0048		16.74	0.6995	0.1653	0.2599	0.5852
LEPBIatRNA13		1935	0.6991	4.801e-10	1.166e-08	7.933
LEPBIa0080		1353	0.6938	5.929e-09	1.05e-07	6.979
LEPBIa2671		206.1	0.6923	2.633e-06	2.132e-05	4.671
LEPBIa0103		47.33	0.6903	0.02129	0.04802	1.319
LEPBIatRNA17		4790	0.69	1.047e-12	5.511e-11	10.26
LEPBIa0381		18.76	0.69	0.1241	0.2059	0.6864
LEPBIb0212		856.5	0.6867	2.127e-10	5.708e-09	8.243
LEPBIa2760		32380	0.6827	1.4e-06	1.246e-05	4.905
LEPBIa2238		8.5	0.6802	0.3027	0.415	0.3819
LEPBIa1893		472.4	0.6787	4.639e-06	3.482e-05	4.458
LEPBIa0158		467.7	0.6765	4.997e-08	6.755e-07	6.17
LEPBIa2618		11730	0.6753	3.387e-12	1.492e-10	9.826
LEPBIa2234		380.8	0.6748	2.387e-09	4.688e-08	7.329
LEPBIa0206		396.9	0.6745	2.88e-08	4.231e-07	6.374
LEPBIa3115		1628	0.6735	8.588e-16	9.564e-14	13.02
LEPBIa2741	cueR	402.9	0.673	0.001299	0.004479	2.349
LEPBIa2444		105.9	0.6723	0.0005622	0.002209	2.656
LEPBIa1552		208.7	0.6685	4.327e-05	0.000235	3.629
LEPBIa0555		509.8	0.6676	4.389e-07	4.533e-06	5.344
LEPBIa2679		437.3	0.6668	3.794e-06	2.935e-05	4.532
LEPBIa0205		832.9	0.6626	6.032e-08	8.078e-07	6.093
LEPBIa0121		470	0.6615	2.396e-08	3.692e-07	6.433
LEPBIa0296		95.17	0.66	0.0007038	0.002662	2.575
LEPBIb0068		192.6	0.6598	1.04e-05	6.928e-05	4.159
LEPBamiscRNA17		30.97	0.6596	0.07677	0.1394	0.8557
LEPBIa1669		148.5	0.659	0.0002068	0.0009263	3.033
LEPBIa2786		251.9	0.6579	1.002e-06	9.287e-06	5.032
LEPBIa2887		207.9	0.6571	7.819e-05	0.0003946	3.404
LEPBIa2894		1636	0.6568	1.31e-06	1.176e-05	4.93
LEPBIatRNA35		1105	0.6563	4.086e-10	1.006e-08	7.998
LEPBIa3140		1851	0.6554	1.778e-10	4.956e-09	8.305
LEPBIa2975	ssbB	108.4	0.6551	0.0004877	0.001949	2.71
LEPBIa1195		522.5	0.6507	2.873e-08	4.231e-07	6.374
LEPBIa0165		15.74	0.6483	0.1548	0.2467	0.6079
LEPBIa1883	fecA	60990	0.647	7.057e-17	1.029e-14	13.99
LEPBIa0142	glpF	1210	0.6463	2.175e-11	7.632e-10	9.117
LEPBIb0267		59.22	0.6462	0.01104	0.02742	1.562
LEPBIa1692		324.4	0.6454	1.13e-05	7.393e-05	4.131
LEPBIa0105		93.41	0.6438	0.001449	0.004917	2.308
LEPBIa1671		162.5	0.6435	5.642e-06	4.073e-05	4.39
LEPBIa2401		2213	0.6422	3.255e-11	1.092e-09	8.962
LEPBIa1670		928.4	0.6417	3.471e-09	6.566e-08	7.183
LEPBIb0225		96.41	0.6399	0.001016	0.003638	2.439
LEPBIa2166		287.9	0.6397	4.704e-06	3.516e-05	4.454
LEPBIa2247		174.8	0.6379	3.91e-05	0.0002163	3.665
LEPBIa2098	rpsR	2720	0.6375	8.606e-13	4.594e-11	10.34
LEPBIa0699		300.7	0.6346	2.869e-07	3.152e-06	5.501
LEPBIa2245		53.14	0.6341	0.01056	0.02641	1.578
LEPBIa1516		410.8	0.6321	5.503e-09	9.792e-08	7.009
LEPBIa1175		119.8	0.6314	0.00293	0.008956	2.048
LEPBIa1436		1644	0.6299	6.39e-08	8.439e-07	6.074
LEPBIa2205		229.8	0.6291	0.001053	0.003757	2.425
LEPBIb0003		1622	0.6284	5.443e-14	3.831e-12	11.42
LEPBIa1031		2544	0.6284	8.127e-13	4.4e-11	10.36
LEPBIa0471		143.9	0.6255	5.809e-05	0.0003058	3.515
LEPBIa2189		40.71	0.6247	0.03033	0.06411	1.193
LEPBIa1642		252	0.6225	0.0002587	0.001115	2.953
LEPBIa3303		926	0.6156	1.412e-09	2.923e-08	7.534
LEPBIb0278		171.8	0.615	0.007015	0.01875	1.727
pLEPBI0035		64.7	0.6149	0.01146	0.02831	1.548
LEPBIa2785		83.69	0.6148	0.005149	0.01447	1.84
LEPBIa3070		1784	0.6139	4.987e-08	6.755e-07	6.17
LEPBIa3364		1409	0.6118	1.521e-08	2.463e-07	6.609
LEPBIatRNA16		130	0.6105	0.004252	0.01227	1.911
LEPBIa2819		262.6	0.6095	4.806e-06	3.586e-05	4.445
LEPBIa3133		203.4	0.6025	8.544e-06	5.837e-05	4.234
LEPBIb0231		379.7	0.5997	9.334e-07	8.834e-06	5.054
LEPBamiscRNA6		54.48	0.5995	0.01092	0.02718	1.566
LEPBIa2794		21.02	0.5981	0.1242	0.2059	0.6864
LEPBIa0568		124.7	0.5978	0.006403	0.01737	1.76
LEPBIa2434		22.93	0.5975	0.1857	0.2845	0.5459
LEPBIa2932		806	0.5973	4.12e-08	5.761e-07	6.239
LEPBIa0995		2034	0.5963	4.262e-12	1.815e-10	9.741
LEPBIa0395	creB	595.5	0.5946	1.034e-09	2.227e-08	7.652
LEPBIa3215		420.7	0.5918	3.401e-06	2.663e-05	4.575
LEPBIa1218		511.9	0.5885	0.0007553	0.002823	2.549
LEPBIa3312		359.8	0.5883	2.246e-05	0.0001358	3.867
LEPBIa0692		551.8	0.5877	2.846e-08	4.213e-07	6.375
LEPBIb0232		868.1	0.5863	3.119e-06	2.478e-05	4.606
LEPBIb0069		347.5	0.5846	3.193e-05	0.0001825	3.739
LEPBIa0104	acdA1	198.8	0.5841	2.345e-05	0.0001408	3.851
LEPBIa2099	ssbA	6106	0.581	2.481e-08	3.776e-07	6.423
LEPBIa3310		175.8	0.58	4.217e-05	0.0002306	3.637
LEPBIa2732		257.4	0.5792	2.099e-05	0.0001285	3.891
LEPBIa2696		260.1	0.5771	4.054e-05	0.0002233	3.651
LEPBIa0249		1267	0.577	5.215e-09	9.366e-08	7.028
LEPBIa3131		250.7	0.5753	0.001174	0.00414	2.383
LEPBIa0102		146	0.5736	0.0002611	0.001124	2.949
LEPBIa1179	cobA1	3171	0.5731	1.403e-05	8.936e-05	4.049
LEPBamiscRNA9		399.3	0.5713	2.288e-06	1.902e-05	4.721
LEPBIa1060		77.56	0.571	0.004654	0.01332	1.875
LEPBIb0146		20080	0.5702	3.757e-14	2.848e-12	11.55
LEPBIa2586		368.7	0.57	3.05e-06	2.433e-05	4.614
LEPBIa2919	lpdA3	2480	0.5691	8.99e-12	3.513e-10	9.454
LEPBIa0263		4424	0.5689	6.26e-08	8.325e-07	6.08
LEPBIa0114		143	0.5676	0.0003977	0.001623	2.79
LEPBIa2535		141.4	0.5666	0.0003733	0.001536	2.814
LEPBIa2041		1085	0.5663	2.388e-08	3.692e-07	6.433
LEPBIb0223		95.41	0.5653	0.00963	0.02441	1.612
LEPBIa3182		306.6	0.5648	2.925e-05	0.0001692	3.771
LEPBIatRNA23		1913	0.564	1.076e-06	9.873e-06	5.006
LEPBIa2258		36.5	0.5631	0.09534	0.1667	0.7782
LEPBIa1219		1898	0.5602	2.121e-07	2.451e-06	5.611
LEPBIa2755		430.5	0.5593	1.448e-06	1.285e-05	4.891
LEPBIa0466		115	0.5593	0.001868	0.00609	2.215
LEPBIa1210		27.64	0.5591	0.1616	0.2552	0.5931
LEPBIa0614		338.9	0.559	7.538e-06	5.261e-05	4.279
LEPBIa0740		328.2	0.5585	1.452e-05	9.174e-05	4.037
LEPBIa1262		517	0.5577	2.67e-09	5.164e-08	7.287
LEPBIa0462		88.52	0.5575	0.0208	0.04704	1.328
LEPBIa2496		70.38	0.5568	0.01179	0.02899	1.538
LEPBIa2141		448.8	0.5563	2.912e-05	0.0001692	3.771
LEPBIa0122		754.9	0.5556	1.922e-08	3.061e-07	6.514
LEPBIa3241		669	0.5551	1.054e-06	9.744e-06	5.011
LEPBIatRNA18		1448	0.5537	1.333e-09	2.775e-08	7.557
LEPBIa0996		1536	0.5528	9.821e-11	2.918e-09	8.535
LEPBIa0345	gpsA2	1706	0.5517	1.191e-07	1.438e-06	5.842
LEPBIa2097	rplI	9622	0.5512	4.329e-08	5.966e-07	6.224
LEPBIa1423		1098	0.551	3.099e-11	1.049e-09	8.979
LEPBIa1230	leuD1	263.1	0.5498	0.001399	0.004763	2.322
LEPBIa0440		269.1	0.5492	0.1846	0.2835	0.5474
LEPBIatRNA11		15.26	0.5481	0.238	0.3427	0.4651
LEPBIa1417		7760	0.5481	1.074e-11	4.111e-10	9.386
LEPBIa0101		25.9	0.5474	0.1206	0.2012	0.6964
LEPBIatRNA12		308.3	0.5468	0.004405	0.01268	1.897
LEPBIa3009	ahpC1	303.8	0.5459	4.089e-06	3.118e-05	4.506
LEPBIa0166		263	0.5458	0.0001893	0.0008574	3.067
LEPBIa0286	choB	1145	0.5455	3.59e-10	9.017e-09	8.045
LEPBIb0211		835.3	0.5448	6.451e-10	1.491e-08	7.827
LEPBIa0616		112.9	0.5437	0.00209	0.006747	2.171
LEPBIa2524		254.9	0.5432	0.0005327	0.002105	2.677
LEPBIa3201	senB	585.5	0.5423	8.16e-05	0.000408	3.389
LEPBIa1546		891.8	0.542	5.287e-07	5.372e-06	5.27
LEPBIa2725	fkpB	2679	0.5417	9.854e-11	2.918e-09	8.535
LEPBIa2833		104.7	0.5392	0.00488	0.01386	1.858
LEPBIa2339		2700	0.5374	1.926e-06	1.64e-05	4.785
LEPBIa2956		11.45	0.5364	0.3431	0.4573	0.3398
LEPBIb0165		117.8	0.5355	0.006672	0.018	1.745
LEPBIa0484		544.2	0.5349	3.766e-05	0.0002093	3.679
LEPBIa2816		315.2	0.5329	2.149e-05	0.0001309	3.883
LEPBIa0841		3035	0.5324	2.049e-08	3.249e-07	6.488
LEPBIa1967		18310	0.5314	2.52e-12	1.165e-10	9.934
LEPBIa2987		798.9	0.53	5.363e-07	5.42e-06	5.266
LEPBIb0243		147.1	0.5295	0.0008184	0.003016	2.521
LEPBIa2246		30.84	0.5277	0.1488	0.2385	0.6225
LEPBIa0923		395.9	0.5254	7.763e-05	0.0003923	3.406
LEPBIa2942		1156	0.5247	1.39e-07	1.667e-06	5.778
LEPBIa2810		433.4	0.522	1.176e-05	7.645e-05	4.117
LEPBIa3135		588.9	0.5214	1.207e-05	7.817e-05	4.107
LEPBIa2171		293.9	0.5202	0.0001885	0.0008556	3.068
LEPBIa0617		875.2	0.5194	7.746e-07	7.585e-06	5.12
LEPBIa0567	thiD	370.4	0.5191	1.113e-05	7.298e-05	4.137
LEPBIa0361		179.5	0.5185	0.001096	0.003894	2.41
LEPBIa1543		130.4	0.5183	0.001236	0.004315	2.365
LEPBIa1830		1439	0.518	2.316e-06	1.917e-05	4.717
LEPBIa0776		150.5	0.5159	0.01043	0.0261	1.583
LEPBIa0468		1013	0.5159	2.247e-06	1.88e-05	4.726
LEPBIa2445	xerC	3283	0.5153	3.715e-16	4.693e-14	13.33
LEPBIa2443		450.6	0.5142	1.881e-06	1.609e-05	4.793
LEPBIa1593	metY	9760	0.5135	9.359e-14	6.449e-12	11.19
LEPBIb0102		168.5	0.5106	0.001505	0.005047	2.297
pLEPBI0061		1746	0.5102	0.0002574	0.001113	2.953
LEPBIb0222		104.6	0.5097	0.009583	0.02434	1.614
pLEPBI0053		1591	0.509	2.967e-11	1.013e-09	8.994
LEPBIa2378	pcrA2	433.2	0.5083	2.798e-07	3.119e-06	5.506
LEPBIa0743		1129	0.5079	2.198e-07	2.517e-06	5.599
LEPBIa3418		155.7	0.5061	0.005028	0.01418	1.848
LEPBIa2242		20.53	0.5059	0.2085	0.3109	0.5074
LEPBIa1453		316.2	0.5058	1.075e-05	7.083e-05	4.15
LEPBIa2624		174.4	0.5045	0.0008158	0.003011	2.521
LEPBIa0242		229.9	0.5045	0.003961	0.01157	1.937
LEPBIa0853		329.6	0.5042	5.902e-05	0.0003098	3.509
LEPBIa0435		35.32	0.5033	0.1598	0.2531	0.5967
LEPBIa2152		7615	0.5031	6.98e-06	4.917e-05	4.308
LEPBIa2253		392.9	0.5019	8.015e-06	5.564e-05	4.255
LEPBIa0243		678.2	0.5019	2.32e-07	2.633e-06	5.58
LEPBIa2743		113.7	0.5013	0.007614	0.02014	1.696
LEPBIb0221		826.3	0.5005	3.126e-08	4.51e-07	6.346
LEPBIa2380		740.1	0.5005	1.567e-07	1.85e-06	5.733
LEPBIa3059		1.648	0.5	0.7257	0.796	0.09908
LEPBIa1405		502	0.4973	8.357e-06	5.727e-05	4.242
LEPBIa1752		613.9	0.4969	1.042e-05	6.928e-05	4.159
LEPBIa2623		11.52	0.4968	0.3684	0.4821	0.3169
LEPBIa1687		782.2	0.4955	3.665e-07	3.901e-06	5.409
LEPBIa2474		273.8	0.4954	6.532e-05	0.0003382	3.471
LEPBIa1092		545.3	0.4954	8.147e-06	5.604e-05	4.252
LEPBIa2096	dnaB	6065	0.4928	2.505e-06	2.051e-05	4.688
LEPBIa2726		4056	0.4926	1.094e-11	4.145e-10	9.383
LEPBIa1439		323.1	0.4924	5.302e-05	0.000281	3.551
LEPBIa0305		1469	0.4921	4.716e-08	6.429e-07	6.192
LEPBIb0251		2522	0.4915	1.797e-08	2.874e-07	6.541
LEPBIa2617	rpsB	11360	0.4914	1.807e-10	5e-09	8.301
LEPBIa2267		303.3	0.4912	1.077e-05	7.088e-05	4.15
LEPBIa0362		321	0.4901	0.001284	0.004435	2.353
LEPBIa3435		1841	0.489	3.289e-05	0.0001869	3.728
LEPBIa3061		120.9	0.4867	0.01038	0.026	1.585
LEPBIa2910		2186	0.4853	6.328e-05	0.0003285	3.483
LEPBIa1242		53.19	0.4846	0.1116	0.1893	0.7229
LEPBIa1244		80.04	0.484	0.01904	0.04381	1.358
LEPBIa0196	motA	4222	0.4822	1.62e-14	1.306e-12	11.88
LEPBIa3183		1018	0.4819	5.302e-06	3.879e-05	4.411
LEPBIa1216		195	0.4818	0.001244	0.004335	2.363
LEPBIa0117		323.1	0.4816	0.0008158	0.003011	2.521
LEPBIa1185	cysA	4281	0.481	5.81e-06	4.178e-05	4.379
LEPBIa1935		2634	0.4809	4.183e-08	5.808e-07	6.236
LEPBIa3277		164.6	0.4789	0.001255	0.004359	2.361
LEPBIa1127		461.3	0.4783	7.554e-05	0.0003827	3.417
LEPBIa2739		258.7	0.4782	0.02199	0.04928	1.307
LEPBIa3006		222.6	0.4777	0.00092	0.00333	2.478
LEPBIa3309		2210	0.4756	7.96e-07	7.756e-06	5.11
LEPBIa2847		774.2	0.4754	3.61e-05	0.0002021	3.694
LEPBIa1454		1100	0.4752	1.291e-09	2.718e-08	7.566
LEPBIa1020	rpmB	14570	0.4752	1.96e-07	2.272e-06	5.644
LEPBIatRNA31		1927	0.4747	2.848e-05	0.0001663	3.779
LEPBIa0802	atpE	28330	0.4747	5.624e-07	5.639e-06	5.249
LEPBIa2672		4948	0.4745	1.292e-10	3.682e-09	8.434
LEPBIa1286		1013	0.4727	0.002706	0.008412	2.075
LEPBIa1250		33.92	0.4726	0.1516	0.2424	0.6155
LEPBIa1065		265.3	0.4726	0.0001843	0.0008404	3.076
LEPBIa0161		1529	0.472	2.154e-10	5.708e-09	8.243
LEPBIa2747		76.99	0.4719	0.04431	0.08811	1.055
LEPBIa0332		1649	0.4711	7.538e-10	1.721e-08	7.764
LEPBIa0047		533.2	0.4698	5.608e-06	4.057e-05	4.392
LEPBIa1181	cysI	8909	0.469	8.961e-07	8.576e-06	5.067
LEPBIa1892		752	0.4684	5.496e-07	5.54e-06	5.257
LEPBIa1256		143.3	0.4684	0.01521	0.03597	1.444
LEPBIa2616	tsf	13490	0.4668	6.745e-15	6.087e-13	12.22
LEPBIa1937		1290	0.4666	0.0003143	0.001319	2.88
LEPBIb0079		421	0.4648	4.189e-06	3.182e-05	4.497
LEPBIa0195	flbD	1109	0.4648	1.22e-06	1.106e-05	4.956
LEPBIa2769	moaCB	1581	0.4615	5.409e-10	1.281e-08	7.892
LEPBIa0241		1561	0.4611	4.337e-06	3.274e-05	4.485
LEPBIa3187		897.2	0.461	5.398e-06	3.927e-05	4.406
LEPBIa0640		221.6	0.4605	0.0006253	0.002418	2.617
LEPBIa0148	exbD1	73.82	0.4605	0.04801	0.09409	1.026
LEPBIa3393		100.1	0.4604	0.01323	0.03199	1.495
LEPBIa1263		1603	0.4595	9.902e-08	1.234e-06	5.909
LEPBIa3068		1888	0.4579	1.651e-09	3.347e-08	7.475
LEPBIa2653		3735	0.4569	1.346e-06	1.203e-05	4.92
LEPBIa1355		13990	0.4565	4.506e-07	4.628e-06	5.335
LEPBIa2248		470.2	0.4563	3.258e-06	2.557e-05	4.592
LEPBIa3348		243.8	0.4558	0.002548	0.007988	2.098
LEPBIa2198		108.7	0.4551	0.01019	0.0256	1.592
LEPBIa1688		4649	0.4544	8.044e-05	0.0004038	3.394
LEPBIbmiscRNA1		40.65	0.4541	0.1316	0.2153	0.6669
LEPBIa3091		544.1	0.4539	9.469e-07	8.905e-06	5.05
LEPBIa2209		361.2	0.4522	0.0004836	0.001936	2.713
LEPBIa0179		484.2	0.4521	0.0001187	0.0005624	3.25
LEPBIa0403		318.7	0.4491	0.001788	0.005873	2.231
LEPBIa2054		884.3	0.4484	2.218e-05	0.0001347	3.871
LEPBIa2520		547.2	0.4475	1.262e-05	8.106e-05	4.091
LEPBIa0281		2376	0.4468	2.127e-05	0.00013	3.886
LEPBIa1357		1556	0.4464	1.095e-09	2.345e-08	7.63
LEPBIa2882		1894	0.4461	1.887e-10	5.183e-09	8.285
LEPBIa0207		357.7	0.4459	9.557e-05	0.0004661	3.331
LEPBIa3438		643.2	0.4458	1.391e-05	8.873e-05	4.052
LEPBIa0488		390.9	0.4455	0.01505	0.03561	1.448
LEPBIa2564		1146	0.4453	8.933e-08	1.128e-06	5.948
LEPBIa2727		1827	0.4447	1.63e-05	0.0001021	3.991
LEPBIa3409		1220	0.4434	0.0005708	0.00224	2.65
LEPBIa1358	ahpC2	8779	0.4427	7.288e-07	7.155e-06	5.145
LEPBIa1428		1036	0.4424	4.974e-06	3.663e-05	4.436
LEPBIa3447		1498	0.4423	1.66e-08	2.666e-07	6.574
LEPBIa0793	glnB	808.6	0.4406	4.463e-07	4.596e-06	5.338
LEPBIa2907		525.3	0.4405	2.423e-05	0.0001446	3.84
LEPBIa1094		1189	0.4403	6.954e-08	9.12e-07	6.04
LEPBIb0234		2071	0.4401	2.065e-09	4.077e-08	7.39
LEPBIa1497		1634	0.4397	1.462e-09	3.012e-08	7.521
LEPBIa3008	ahpF	371.9	0.4384	0.001077	0.003838	2.416
LEPBIa2055		211	0.4384	0.003629	0.01076	1.968
LEPBIa2818		75.86	0.4383	0.05779	0.11	0.9586
LEPBIa2916		378.5	0.4375	8.892e-06	6.029e-05	4.22
LEPBIa1084		242.2	0.4375	0.00447	0.01284	1.891
LEPBIa3067	chpI	279.1	0.4372	0.001492	0.005018	2.3
LEPBIa3172		164	0.4364	0.009247	0.0237	1.625
LEPBIa1513		371.8	0.4356	6.35e-05	0.0003292	3.483
LEPBIa0425		8.414	0.4345	0.5428	0.6461	0.1897
LEPBIa2772		1153	0.4334	2.377e-05	0.0001426	3.846
LEPBIa2615	pyrH	7608	0.4334	3.987e-11	1.295e-09	8.888
LEPBIa1504		745.9	0.4324	4.596e-06	3.456e-05	4.461
pLEPBI0003		742.9	0.432	7.508e-05	0.0003809	3.419
LEPBIa3108		146	0.4318	0.01331	0.03214	1.493
LEPBIa2464		1435	0.4314	1.697e-09	3.421e-08	7.466
LEPBIa3197		3000	0.4311	3.829e-08	5.374e-07	6.27
LEPBIa1944	adk	46430	0.4306	1.098e-07	1.333e-06	5.875
LEPBIa0198	fliL	3574	0.43	7.568e-11	2.295e-09	8.639
LEPBIa1188	sbp	2447	0.4289	0.004879	0.01386	1.858
LEPBIa0663		4569	0.4279	2.546e-07	2.855e-06	5.544
LEPBIb0126		606.8	0.427	0.006481	0.01754	1.756
LEPBIa1506		978	0.4268	1.213e-05	7.835e-05	4.106
LEPBIb0036		9633	0.425	7.316e-10	1.68e-08	7.775
LEPBIa3421	glpQ	2170	0.4246	4.877e-09	8.802e-08	7.055
LEPBIa2883		136.3	0.4244	0.03903	0.07919	1.101
LEPBIb0169		1623	0.4241	8.547e-06	5.837e-05	4.234
LEPBIa0113		131	0.4238	0.007883	0.02073	1.683
LEPBIa2825		246.4	0.4235	0.00759	0.02009	1.697
LEPBIa1741		7504	0.4233	4.108e-06	3.126e-05	4.505
LEPBIa0420		464	0.4228	0.001039	0.003714	2.43
LEPBIb0216		435.4	0.4223	0.001997	0.00648	2.188
LEPBIa3194		278	0.4196	0.01682	0.03927	1.406
LEPBIa2495	katG	710.2	0.4194	7.724e-06	5.381e-05	4.269
LEPBIa3422		596.8	0.4193	0.0004817	0.001931	2.714
LEPBIa2855		222.5	0.4184	0.005519	0.01535	1.814
LEPBIa2566		3255	0.4182	0.0006592	0.002534	2.596
LEPBIa2521		84.82	0.4179	0.02263	0.05044	1.297
LEPBIa0432		7.161	0.4165	0.5545	0.6557	0.1833
LEPBIa0277		599.9	0.416	3.598e-05	0.0002017	3.695
LEPBIa1182	cysN	10020	0.4158	6.634e-05	0.0003426	3.465
LEPBIa2458		242.5	0.4145	0.001759	0.005786	2.238
LEPBIa3428		978	0.414	3.357e-05	0.0001893	3.723
LEPBamiscRNA3		13.17	0.4132	0.4654	0.5794	0.237
LEPBIa0421		563.1	0.4124	0.0001148	0.0005461	3.263
LEPBIa2846		1012	0.4113	1.164e-05	7.578e-05	4.12
LEPBIa2283		112.6	0.4105	0.08356	0.1493	0.8259
LEPBIa2918		343.7	0.4095	0.0001846	0.0008408	3.075
LEPBIa0287		1470	0.409	3.146e-09	6.022e-08	7.22
LEPBIa3200		532.4	0.4082	0.0005839	0.002289	2.64
LEPBIa0746		76.33	0.4081	0.1072	0.1833	0.7369
LEPBIa3424		281.6	0.4077	0.002891	0.008872	2.052
LEPBIa1664	rplS	19540	0.4076	1.067e-06	9.811e-06	5.008
LEPBIa0952	flbB	2086	0.4068	1.351e-08	2.216e-07	6.654
LEPBIa2364		530.4	0.4064	1.033e-05	6.91e-05	4.161
LEPBIa3001		678.8	0.4057	0.001669	0.00552	2.258
LEPBIa1161		1174	0.4057	3.335e-07	3.601e-06	5.444
LEPBIa0698		3008	0.4056	3.009e-07	3.286e-06	5.483
LEPBIa2517		45.86	0.4055	0.1864	0.2852	0.5449
LEPBIa2545	dusA	4114	0.4046	8.791e-08	1.114e-06	5.953
LEPBIb0268		1227	0.4037	2.44e-05	0.0001454	3.837
LEPBIa3450	acsA	3303	0.4037	4.332e-07	4.499e-06	5.347
LEPBIa2514		28.1	0.4021	0.2328	0.3371	0.4723
LEPBIa1487		247.1	0.4006	0.002729	0.008478	2.072
LEPBIa2183		136.1	0.4002	0.02909	0.06201	1.208
LEPBIa2172		174.5	0.4001	0.008748	0.02262	1.646
LEPBIa0863		1865	0.4001	5.298e-05	0.000281	3.551
LEPBIa0583		633	0.4	1.982e-05	0.000122	3.914
LEPBIa1886		2934	0.3996	0.0007275	0.002738	2.563
LEPBIa2072		783.9	0.3993	0.0002585	0.001115	2.953
LEPBIa2327		12480	0.3991	2.802e-13	1.686e-11	10.77
LEPBIa2129		367.8	0.3989	0.00838	0.02183	1.661
LEPBIa2381		436.5	0.3985	0.0009637	0.003482	2.458
LEPBIa2629		68.4	0.3984	0.06664	0.1238	0.9072
LEPBIa3356		364.6	0.3971	0.007906	0.02076	1.683
LEPBIa3069		1158	0.3971	0.0001116	0.0005318	3.274
LEPBIa3023		217.6	0.3961	0.008985	0.0231	1.636
LEPBIa0904		268.1	0.3949	0.00715	0.01908	1.719
LEPBIa0229		477.7	0.3944	0.007888	0.02073	1.683
LEPBIa2523		616.7	0.3941	0.0001195	0.0005647	3.248
LEPBIa1713		381.9	0.3933	0.0049	0.0139	1.857
LEPBIa2416		3324	0.3927	5.903e-06	4.231e-05	4.374
LEPBIa0081		3561	0.3922	2.396e-06	1.974e-05	4.705
LEPBIa0344		485	0.3914	0.0006989	0.002646	2.577
LEPBIa2147		1406	0.3897	4.515e-05	0.0002441	3.612
LEPBIa1223		38.36	0.3896	0.2648	0.3724	0.429
LEPBIa1498		1508	0.3891	0.0004103	0.001663	2.779
LEPBIa1592	metX	5497	0.3886	5.996e-11	1.852e-09	8.732
LEPBIa1502		1008	0.3873	2.231e-05	0.0001353	3.869
LEPBIa2214		75.58	0.3868	0.1903	0.2892	0.5387
LEPBIa0376		40.37	0.3868	0.2088	0.3113	0.5069
LEPBIa0041		280.6	0.3866	0.003259	0.009795	2.009
LEPBIa2795		72.23	0.3857	0.1197	0.2	0.6991
LEPBIa1337		6748	0.3857	1.216e-06	1.106e-05	4.956
LEPBIa1476		3397	0.3853	1.125e-10	3.281e-09	8.484
LEPBIa1486		2544	0.3847	2.031e-06	1.722e-05	4.764
LEPBIa2563		771.9	0.3841	0.000536	0.002114	2.675
LEPBIa0747		481.6	0.384	9.533e-05	0.0004656	3.332
LEPBIa0671		557.3	0.3839	0.0008224	0.003025	2.519
LEPBIa3080		13800	0.3837	4.135e-08	5.761e-07	6.239
LEPBIa2146		4882	0.3836	1.035e-05	6.91e-05	4.161
LEPBIa1249		245.1	0.3828	0.009174	0.02356	1.628
LEPBIa1882		1225	0.3824	4.672e-06	3.5e-05	4.456
pLEPBI0001		1254	0.3812	5.906e-06	4.231e-05	4.374
LEPBIa0486		5.119	0.3805	0.6405	0.7279	0.1379
LEPBIa2632		999	0.3794	5.623e-05	0.0002968	3.528
LEPBIa2153		1803	0.3788	3.648e-05	0.0002036	3.691
LEPBIa0727		982.9	0.3783	0.01545	0.03649	1.438
LEPBIb0139		1712	0.378	7.862e-05	0.0003963	3.402
LEPBIa3468		507.6	0.3778	0.0006104	0.002375	2.624
LEPBIa0662		9163	0.3774	4.242e-05	0.0002313	3.636
LEPBIa3040		4693	0.3773	0.0004975	0.001985	2.702
LEPBIa3372		921.8	0.3764	0.002226	0.007145	2.146
LEPBIa3365		1104	0.3763	7.1e-05	0.0003631	3.44
LEPBIa3058		193.2	0.3749	0.04155	0.08345	1.079
LEPBIa0406		70.58	0.3749	0.1127	0.1906	0.7198
LEPBIa1812		1477	0.3747	2.388e-05	0.000143	3.845
LEPBIa0040		1782	0.3746	5.807e-06	4.178e-05	4.379
LEPBIa2678		975.9	0.3739	5.584e-06	4.046e-05	4.393
LEPBIa1070		136.1	0.3729	0.01919	0.04405	1.356
LEPBIa0778		438.8	0.3722	0.02982	0.06325	1.199
LEPBIa0168		5208	0.3719	2.418e-05	0.0001446	3.84
LEPBIa1059		2533	0.3716	1.444e-05	9.146e-05	4.039
LEPBIa2878		755.2	0.3715	0.01267	0.03077	1.512
LEPBIa0487		253.1	0.3711	0.006998	0.01872	1.728
LEPBIa0132		238	0.371	0.0195	0.04461	1.351
LEPBIa2893		22.96	0.3697	0.3363	0.4505	0.3463
LEPBIa0231		1394	0.3697	6.856e-05	0.0003526	3.453
LEPBIa1517		488.5	0.3695	8.474e-05	0.0004204	3.376
LEPBIa1100		20.89	0.3683	0.364	0.4786	0.32
LEPBIb0101		574.3	0.3681	0.002262	0.00724	2.14
LEPBIa0237	glmU	9665	0.3681	4.03e-05	0.0002223	3.653
LEPBIa0118		2380	0.3674	0.002942	0.008985	2.046
LEPBIa3177		322.5	0.3667	0.000615	0.002387	2.622
LEPBIa3138		277.7	0.3664	0.01974	0.04505	1.346
LEPBIa3176		203.1	0.3656	0.01409	0.03366	1.473
LEPBIa2710		5361	0.3654	5.295e-05	0.000281	3.551
LEPBIb0241		1298	0.3653	0.0002629	0.001131	2.946
LEPBa1014		1584	0.3648	5.565e-06	4.041e-05	4.394
pLEPBI0060		1568	0.3644	0.007463	0.01979	1.703
LEPBIa2371		97.95	0.3643	0.06599	0.1227	0.9111
LEPBIa3433		1237	0.3642	6.165e-05	0.0003219	3.492
LEPBIa2896	trmB	1466	0.3637	1.77e-06	1.524e-05	4.817
LEPBIa3355		482.1	0.3632	0.0008228	0.003025	2.519
LEPBIa1665		1237	0.363	2.948e-05	0.0001701	3.769
LEPBIa0371		445.7	0.363	0.003413	0.0102	1.992
LEPBIa3460		595.9	0.3611	0.001122	0.003972	2.401
LEPBIa3319		175.1	0.361	0.03267	0.06784	1.169
LEPBIb0098		3416	0.3606	1.33e-05	8.532e-05	4.069
LEPBIa1160		5648	0.3602	4.085e-06	3.118e-05	4.506
LEPBIa2779		178.4	0.3593	0.0243	0.0532	1.274
LEPBIa1803		2383	0.3592	2.486e-05	0.0001474	3.831
LEPBIa0297	gstA	212.1	0.3589	0.02317	0.05138	1.289
LEPBIa2461		2434	0.3585	0.002465	0.007781	2.109
LEPBIa3357		998.7	0.3578	0.003414	0.0102	1.992
LEPBIa2462		1674	0.3573	1.875e-05	0.0001163	3.935
LEPBIa2304		1167	0.357	0.0009904	0.003568	2.448
LEPBIa3034		188.6	0.3564	0.03169	0.06627	1.179
LEPBIa1047		20320	0.3561	0.0002281	0.001007	2.997
LEPBIa1106		664.1	0.356	3.928e-05	0.000217	3.664
LEPBIa2047		592.3	0.3556	0.03703	0.07573	1.121
LEPBIatRNA4		2085	0.3547	0.00071	0.002678	2.572
LEPBIa3173		711.3	0.3547	0.0006877	0.002619	2.582
LEPBIa2095	aspS	7588	0.3545	0.002121	0.006829	2.166
LEPBIa3347		357.6	0.3535	0.01477	0.03504	1.455
LEPBIa2820		209.2	0.3534	0.06255	0.1174	0.9305
LEPBIa2210		7.167	0.3532	0.5899	0.6874	0.1628
LEPBIa0119		244.8	0.3531	0.01653	0.03876	1.412
LEPBIa0481		9266	0.3529	2.849e-06	2.283e-05	4.641
LEPBIa0402		155.7	0.3527	0.03702	0.07573	1.121
LEPBIa2100	rpsF	5310	0.3509	3.102e-06	2.47e-05	4.607
LEPBIa2197		157.8	0.3502	0.022	0.04928	1.307
LEPBIa0459		2169	0.3497	7.132e-06	5.005e-05	4.301
LEPBIa1101		24.97	0.3484	0.361	0.4758	0.3225
LEPBIa0465		176.4	0.3477	0.02799	0.05997	1.222
LEPBIa2475		818.4	0.3476	0.00191	0.006212	2.207
LEPBIa1178	sirA	1839	0.3475	0.009762	0.0247	1.607
LEPBIa1811	mgsA	1380	0.3474	0.0005281	0.002091	2.68
LEPBIa2840		7134	0.3469	3.024e-07	3.293e-06	5.482
LEPBIa1988		74.38	0.3466	0.1343	0.2193	0.6589
LEPBIa3132		451.9	0.3465	0.0006253	0.002418	2.617
LEPBIa2600		242.3	0.346	0.01422	0.03394	1.469
LEPBIa3313		1057	0.3456	0.0003512	0.001453	2.838
LEPBIa2800		421.9	0.3445	0.002089	0.006747	2.171
LEPBIa2388	scpB	3275	0.3443	0.0003979	0.001623	2.79
LEPBIa1538		1313	0.3441	2.609e-05	0.000154	3.812
LEPBIa2923		2064	0.344	2.704e-06	2.185e-05	4.661
LEPBIa1247		41.03	0.3439	0.1954	0.2957	0.5292
LEPBIa0470		972	0.3435	2.499e-05	0.000148	3.83
LEPBIa1377		67.96	0.3434	0.125	0.207	0.6839
LEPBIa3180		8.918	0.3429	0.6366	0.7245	0.1399
LEPBIa2745		224.2	0.341	0.09777	0.1701	0.7694
LEPBIa1152		1204	0.3402	0.008542	0.02217	1.654
LEPBIa2337		5901	0.3388	0.000191	0.0008628	3.064
LEPBIa3453		4118	0.3386	0.0001121	0.0005336	3.273
LEPBIatRNA27		337.1	0.3382	0.002913	0.008918	2.05
LEPBIa3314		202.7	0.3382	0.01963	0.04484	1.348
LEPBIa2187		446.5	0.3382	0.00108	0.003842	2.415
LEPBIa1598		1333	0.3382	8.896e-05	0.0004384	3.358
LEPBIa0631		414.6	0.3368	0.008818	0.02273	1.643
LEPBIa0593		638.1	0.3365	0.004967	0.01403	1.853
pLEPBI0054		1917	0.336	6.844e-06	4.849e-05	4.314
LEPBIa2644		2693	0.336	0.0002995	0.001268	2.897
LEPBIa3015		393.4	0.3357	0.009561	0.0243	1.614
LEPBIa2556		1181	0.3353	0.01046	0.02617	1.582
LEPBIa1797	kamA	1846	0.334	1.59e-06	1.392e-05	4.857
LEPBIa0417		1674	0.334	0.0002568	0.001112	2.954
LEPBIb0039		673.9	0.3337	0.002508	0.007882	2.103
LEPBIa0037		3709	0.3337	1.311e-08	2.161e-07	6.665
LEPBIa0873		1481	0.3334	3.092e-05	0.0001781	3.749
LEPBIa2094	phoH	4212	0.3329	0.0025	0.007868	2.104
LEPBIa1447		784.6	0.3328	0.001484	0.004999	2.301
LEPBIa1112		2630	0.3323	0.002266	0.007248	2.14
LEPBIa0895		735.4	0.3309	0.0002465	0.001074	2.969
LEPBIa0418		81.38	0.3302	0.1013	0.1748	0.7575
LEPBIa1485		873.6	0.3296	0.008514	0.02212	1.655
LEPBIa1942	rpsM	14870	0.3293	9.03e-06	6.111e-05	4.214
LEPBIa2601		3700	0.3291	0.0002417	0.001055	2.977
LEPBIa2329	tgt	3307	0.3291	3.618e-07	3.863e-06	5.413
LEPBIa0907		617.3	0.3286	0.004792	0.01367	1.864
LEPBIa0107		298.3	0.3275	0.008411	0.02189	1.66
LEPBIa2763		777	0.3272	0.0002093	0.0009355	3.029
LEPBIa1455		165.1	0.3267	0.06456	0.1206	0.9187
LEPBIa0160		1921	0.3258	0.0005995	0.002338	2.631
LEPBIa3052		621.6	0.3253	0.00337	0.01009	1.996
LEPBIa1308		15590	0.3245	5.281e-07	5.372e-06	5.27
LEPBIa0615		24.71	0.3238	0.3528	0.4674	0.3303
LEPBIa3007		205.2	0.3237	0.04855	0.095	1.022
LEPBIa2417	hycG	2962	0.3229	6.686e-05	0.0003444	3.463
LEPBIa3026		970.5	0.3227	0.004961	0.01402	1.853
LEPBIa3262		1738	0.3219	0.003745	0.01104	1.957
LEPBIa2513		48.17	0.3217	0.2765	0.3852	0.4143
LEPBIa0150		923.5	0.3205	0.0009675	0.003492	2.457
LEPBIb0088		1183	0.3203	0.0006662	0.002556	2.593
LEPBIa2718		627.5	0.3202	0.01571	0.037	1.432
LEPBIa0521		4450	0.3193	0.0003048	0.001285	2.891
LEPBIa1385		5070	0.3192	1.143e-05	7.464e-05	4.127
LEPBIa0013		5723	0.3189	0.001572	0.005236	2.281
LEPBIa3054		404.6	0.3186	0.008777	0.02266	1.645
LEPBIa2342		2454	0.3186	3.156e-06	2.503e-05	4.602
LEPBIa0066		1146	0.3186	0.002114	0.006816	2.166
LEPBIa2946	fliG1	8226	0.3182	7.907e-06	5.499e-05	4.26
LEPBIa0706		669.2	0.3168	0.005233	0.01468	1.833
LEPBIb0049		293.2	0.3166	0.01924	0.04408	1.356
LEPBIa1443		506.7	0.3164	0.004774	0.01363	1.865
LEPBIa2793		13.53	0.3155	0.4999	0.6096	0.215
LEPBIa2486		306.9	0.3149	0.05518	0.106	0.9747
LEPBIb0091		36.08	0.3144	0.2596	0.3673	0.435
LEPBIa0438		731.7	0.314	0.005118	0.01439	1.842
LEPBIa2812		1146	0.3138	0.0002352	0.001033	2.986
LEPBIa1672		10720	0.3136	3.561e-05	0.0002	3.699
LEPBIa3035		455.4	0.3133	0.0008013	0.002969	2.527
LEPBIa1356		7377	0.313	0.0001894	0.0008574	3.067
LEPBIa2784		246.4	0.3124	0.03194	0.06658	1.177
LEPBIa3278		144.4	0.3123	0.04217	0.08461	1.073
LEPBIa0123		30.44	0.3123	0.3072	0.4199	0.3768
LEPBIa3392		1218	0.3119	0.002115	0.006816	2.166
LEPBIa1078		614.3	0.3109	0.003253	0.009793	2.009
LEPBIa0072		447.4	0.3109	0.001346	0.004614	2.336
LEPBIa2706		2569	0.3108	4.904e-06	3.636e-05	4.439
LEPBIa3055		1164	0.3107	2.048e-05	0.0001256	3.901
LEPBIa3429		1987	0.3106	6.27e-05	0.0003264	3.486
LEPBIa0469		349.5	0.3105	0.02223	0.04971	1.304
LEPBIa1071		162.5	0.3104	0.09864	0.1713	0.7664
LEPBIa2870		3343	0.3095	0.006589	0.01781	1.749
LEPBIa3112		1545	0.309	3.731e-05	0.0002078	3.682
LEPBIa2985		5456	0.3087	1.625e-06	1.416e-05	4.849
LEPBIa0461		830.6	0.3081	0.002585	0.008089	2.092
LEPBIa3109		90.16	0.307	0.1149	0.1934	0.7134
LEPBIa2168		212.8	0.3069	0.07168	0.1314	0.8813
LEPBIa0373		848.2	0.3068	0.009059	0.02328	1.633
LEPBIa1360		200.9	0.3061	0.03425	0.07079	1.15
LEPBIa1618		1083	0.3057	0.0003077	0.001296	2.888
LEPBIb0181		251.2	0.3048	0.0284	0.06072	1.217
LEPBIa0888		395.9	0.3036	0.02953	0.06273	1.202
LEPBIa1950	rplF	11080	0.3034	0.0003539	0.001463	2.835
LEPBIa0587		1684	0.3033	0.0002481	0.00108	2.967
LEPBIa1556		1944	0.3031	0.0005366	0.002114	2.675
LEPBIa1943	infA	9476	0.303	0.0003874	0.001587	2.799
LEPBIa2124	kefG	109.9	0.3028	0.1398	0.2263	0.6453
LEPBIa3128		634.4	0.3022	0.00775	0.02044	1.69
LEPBIa0785		721.9	0.3022	0.006855	0.01837	1.736
LEPBIa2268		230.6	0.3019	0.03073	0.0647	1.189
LEPBIa2834		1027	0.3017	0.001203	0.004222	2.375
LEPBIa2780		19.18	0.3017	0.4714	0.585	0.2328
LEPBIa0816		648.5	0.3005	0.01994	0.04539	1.343
LEPBIa1829	exoA	835.5	0.2995	0.0001068	0.0005096	3.293
LEPBIa2109		1250	0.2994	0.0006228	0.002413	2.617
LEPBIa3350		850	0.2992	0.001194	0.004198	2.377
LEPBIa3087		1167	0.2989	0.002795	0.008648	2.063
LEPBIa1505		1249	0.2988	0.0001734	0.0007925	3.101
LEPBIa0398		361	0.2984	0.02523	0.05485	1.261
LEPBIa1738		4207	0.2982	1.751e-06	1.512e-05	4.821
LEPBIa2451		926.6	0.2975	0.001992	0.006469	2.189
LEPBIa0199	kdsB	3402	0.2973	2.91e-05	0.0001692	3.771
LEPBIa0701		879.1	0.2969	0.008164	0.02134	1.671
LEPBIa2460		5.756	0.2955	0.6648	0.7463	0.1271
LEPBIa3031		972.3	0.2954	0.001313	0.004519	2.345
LEPBIa1874		3436	0.2954	0.0001501	0.0006946	3.158
LEPBIb0140		604.1	0.295	0.003172	0.009587	2.018
LEPBIa0433		278.4	0.295	0.03349	0.06932	1.159
LEPBIb0043	argK	1969	0.2936	0.006151	0.01688	1.773
LEPBIa2184		60.42	0.2933	0.2305	0.3351	0.4748
LEPBIa2817		601.4	0.2931	0.01595	0.03751	1.426
LEPBIa1895		46	0.2931	0.4574	0.5713	0.2431
LEPBIa2271		767.1	0.293	0.0009702	0.003499	2.456
LEPBIa2440		15.09	0.2929	0.5441	0.6473	0.1889
LEPBIa1204		78.95	0.2926	0.1829	0.2816	0.5504
LEPBIa0407		298.7	0.2922	0.02425	0.05312	1.275
LEPBIa2964		17340	0.2919	3.362e-07	3.62e-06	5.441
LEPBIa0921	cheW1	192.6	0.2915	0.04048	0.08187	1.087
LEPBIa3440	hepA	4477	0.2912	1.284e-06	1.158e-05	4.936
LEPBIa1183	cysD	3964	0.2909	0.002693	0.008381	2.077
LEPBIatRNA21		441.2	0.2906	0.01368	0.03287	1.483
LEPBIa0737		623.4	0.2906	0.004192	0.01214	1.916
LEPBIa1589	flaB	32780	0.2902	0.01145	0.02831	1.548
LEPBIa1290		819.8	0.2897	0.00437	0.01259	1.9
LEPBIa0370		347.5	0.2897	0.05662	0.1083	0.9652
LEPBIa2652		3384	0.2891	0.0003772	0.00155	2.81
LEPBIa1816		1067	0.2887	0.0006565	0.002526	2.598
LEPBIb0071		222.6	0.2886	0.06104	0.1149	0.9396
LEPBIa2707		1344	0.2881	8.226e-05	0.0004097	3.388
LEPBIa2313		670.4	0.2876	0.003853	0.01131	1.946
LEPBIa1238		313	0.2872	0.01368	0.03287	1.483
LEPBIa2395		2285	0.2869	0.001565	0.005215	2.283
LEPBIa1693		118.4	0.2868	0.1076	0.1837	0.7358
LEPBIa1325		1415	0.2866	0.005425	0.01512	1.82
LEPBIa1971	rpoC	55250	0.2861	0.007886	0.02073	1.683
LEPBIa0463		269.1	0.2851	0.01496	0.03543	1.451
LEPBIa0809		3657	0.2844	0.01262	0.03069	1.513
LEPBIa2074		51.96	0.2841	0.2593	0.3669	0.4354
LEPBIa3042		3456	0.2836	0.001015	0.003638	2.439
LEPBIa0889		1900	0.2834	7.003e-05	0.0003591	3.445
LEPBIa1667		400.6	0.2833	0.07434	0.1355	0.868
LEPBIa2284		1129	0.2832	0.0003176	0.001332	2.876
LEPBIa2046	fadH2	4214	0.2831	6.908e-06	4.875e-05	4.312
LEPBIa2892		3006	0.2829	0.0003416	0.001421	2.847
LEPBIa1442		260.1	0.2827	0.05912	0.112	0.9506
LEPBIa1229	leuC1	650.3	0.2825	0.03186	0.06649	1.177
LEPBIa1575		5606	0.2823	4.232e-07	4.407e-06	5.356
LEPBIa0679	gyrA2	4545	0.2821	0.0007491	0.002803	2.552
LEPBIa0193		1175	0.2819	0.004793	0.01367	1.864
LEPBIb0230		41.92	0.2817	0.3621	0.4767	0.3218
LEPBIa0110		1035	0.2809	0.001005	0.003612	2.442
LEPBIa3154		1260	0.2807	0.003777	0.01111	1.954
LEPBIa2895		2644	0.2802	0.0006461	0.002491	2.604
LEPBIa1255		42.28	0.2799	0.3672	0.4811	0.3178
LEPBIa3396		395.8	0.2797	0.03996	0.08094	1.092
LEPBIa0803	atpF	19500	0.2792	0.00046	0.001853	2.732
LEPBIa1005		2066	0.2786	0.0008379	0.003068	2.513
LEPBIa2881		2167	0.2779	0.0007075	0.002673	2.573
LEPBIa0071		4155	0.2775	0.0006882	0.002619	2.582
LEPBIa2131		94.25	0.2771	0.1681	0.2632	0.5797
LEPBIa2606		12070	0.277	2.271e-06	1.894e-05	4.723
LEPBIb0227		719.8	0.2766	0.00898	0.0231	1.636
LEPBIa0951	gmk	2136	0.2766	0.0002244	0.0009937	3.003
LEPBIa2871	arsR1	295.6	0.2765	0.09616	0.1679	0.7748
LEPBIa3171		204.9	0.2761	0.08574	0.1526	0.8166
LEPBIa2750		1178	0.2753	0.0007446	0.002788	2.555
LEPBIa3311		72.48	0.2746	0.2258	0.3295	0.4821
LEPBIa1063	aniA	655.6	0.2742	0.003501	0.01044	1.981
LEPBIa0971		5963	0.2741	0.0002537	0.0011	2.959
LEPBIa0964		65.88	0.2741	0.2512	0.3577	0.4465
LEPBIb0048	aspA	745.5	0.2735	0.003615	0.01073	1.969
LEPBIa2978	gltB	2318	0.2729	0.0005307	0.0021	2.678
LEPBIa2698		208.5	0.2719	0.04295	0.0859	1.066
LEPBIa0919	cheB1	275.8	0.2719	0.03124	0.06556	1.183
LEPBIa1678	gspG	6736	0.2709	5.386e-05	0.0002851	3.545
LEPBIa1168	hemL1	21420	0.2705	3.153e-05	0.0001808	3.743
LEPBIa2429		1356	0.2704	0.003303	0.009904	2.004
LEPBIa2175		273.6	0.2701	0.03444	0.0711	1.148
LEPBIa3250		2361	0.2699	0.0003501	0.00145	2.839
LEPBIa2419	hycE	3509	0.2699	0.00482	0.01374	1.862
LEPBIa0594		227.4	0.2687	0.05412	0.1043	0.9816
LEPBIa3420		165.7	0.2686	0.08799	0.1556	0.808
LEPBIa1941	rpsK	7034	0.2679	3.348e-05	0.0001891	3.723
LEPBIa1976	rplK	7797	0.2672	0.0006134	0.002384	2.623
LEPBIa1022		1826	0.2667	0.001112	0.003939	2.405
LEPBIa0318		3839	0.2665	0.001385	0.004728	2.325
LEPBIa0612		2600	0.2659	0.0005919	0.002313	2.636
LEPBIb0213		285.6	0.2656	0.03096	0.06505	1.187
LEPBIa1121		3069	0.2651	0.004923	0.01395	1.856
LEPBIa2744		1186	0.2647	0.03758	0.07673	1.115
LEPBIa0230		19.31	0.2643	0.6326	0.7216	0.1417
LEPBIa3053		1066	0.2634	0.01199	0.02938	1.532
LEPBIa3434		1122	0.2633	0.005929	0.01635	1.786
LEPBIa2838	ptsN	4667	0.263	4.787e-05	0.0002574	3.589
LEPBIa2473		1628	0.2627	0.002895	0.008876	2.052
LEPBIb0224		465.5	0.2614	0.0452	0.0894	1.049
LEPBIa2664		4856	0.2612	0.0008082	0.002991	2.524
LEPBIa0285		1715	0.2611	0.04239	0.08499	1.071
LEPBIa0442		1807	0.2606	0.001204	0.004222	2.375
LEPBIb0236		1895	0.2599	0.09543	0.1668	0.7779
LEPBIa1021	nth	2578	0.259	0.001271	0.004396	2.357
pLEPBI0002		1833	0.2587	0.0001983	0.0008915	3.05
LEPBIa2728		1015	0.2584	0.003257	0.009795	2.009
LEPBIa0745		184.7	0.2584	0.1225	0.204	0.6905
LEPBIa1343		1349	0.2583	0.007639	0.02018	1.695
LEPBIa0819		154.6	0.2579	0.1031	0.1772	0.7515
LEPBIa0354		1830	0.2579	0.008722	0.02256	1.647
LEPBIa1440		639.4	0.2576	0.007308	0.01946	1.711
LEPBIa1503		972.7	0.2575	0.03691	0.07557	1.122
LEPBIa1763		4243	0.2573	0.004695	0.01342	1.872
LEPBIa2631		383.8	0.2571	0.03223	0.06709	1.173
LEPBIa0153		1886	0.2564	0.001807	0.005925	2.227
LEPBIa2952	norD	1970	0.256	0.01207	0.02954	1.53
LEPBIa3094		416.6	0.2556	0.05161	0.1002	0.9991
LEPBIa2552	fliY	36400	0.2554	1e-06	9.287e-06	5.032
LEPBIa3432		18680	0.2553	0.003847	0.0113	1.947
LEPBIa0355	thiL1	7380	0.2547	0.001537	0.005135	2.289
LEPBIa1936	gpsA1	2667	0.2537	0.0002118	0.0009444	3.025
LEPBIa1489		467.2	0.2537	0.008516	0.02212	1.655
LEPBIa0360		623.1	0.2537	0.0469	0.09238	1.034
LEPBIa2255		39.37	0.2534	0.4741	0.5878	0.2308
LEPBIa2244		293.4	0.2534	0.02683	0.05798	1.237
LEPBa0817	ompL1	17630	0.2534	0.006646	0.01794	1.746
LEPBIa2998		1137	0.253	0.00139	0.004737	2.324
LEPBIa2761		13930	0.253	0.04562	0.0901	1.045
LEPBIa1241		1606	0.2529	0.003289	0.009871	2.006
LEPBIb0114		1473	0.2527	0.008307	0.02165	1.664
LEPBIa1378		1634	0.2527	0.02331	0.05163	1.287
LEPBIa0289		1502	0.2527	0.01268	0.03078	1.512
LEPBIa0314	ftsQ	9676	0.2521	0.0002979	0.001263	2.899
LEPBIa0920	cheA1	532.7	0.2516	0.007425	0.01973	1.705
LEPBIa0563		283.3	0.2516	0.04476	0.08873	1.052
LEPBIb0179		4201	0.251	2.949e-05	0.0001701	3.769
LEPBIa2990		2425	0.2502	0.0006825	0.002602	2.585
LEPBIa0657	lpxD2	3612	0.25	0.0001016	0.0004905	3.309
LEPBIa2890		1701	0.2495	0.0006796	0.002599	2.585
LEPBIa2202		120.5	0.2492	0.2108	0.3135	0.5038
LEPBIa2456		807.4	0.2481	0.01156	0.0285	1.545
LEPBIa2156		708.6	0.2481	0.006835	0.01833	1.737
LEPBIa0162		2903	0.248	0.007279	0.0194	1.712
LEPBIb0260		749.6	0.2479	0.01352	0.0326	1.487
LEPBIa2848		459.5	0.2478	0.04798	0.09408	1.027
LEPBIa1245		54.77	0.2478	0.3311	0.4462	0.3505
LEPBIb0192		220.4	0.2476	0.1048	0.1799	0.7449
LEPBIa1067		1240	0.247	0.002967	0.009047	2.044
LEPBIa1180	cysJ	5568	0.2469	0.01677	0.03923	1.406
LEPBIa1450	coaE	6434	0.2465	4.686e-05	0.0002526	3.598
LEPBIa0111		315.6	0.2464	0.05663	0.1083	0.9652
LEPBIa2212		88.15	0.2462	0.2246	0.3283	0.4837
LEPBIa2716		1444	0.2458	0.002024	0.006561	2.183
LEPBIa3291		921.3	0.245	0.007327	0.0195	1.71
LEPBIa1843		806.2	0.2448	0.00706	0.01886	1.725
LEPBIa2436		2146	0.2445	0.003578	0.01064	1.973
LEPBIa0419		12.13	0.2442	0.6358	0.7241	0.1402
LEPBIa0601		326.8	0.2441	0.03127	0.06559	1.183
LEPBIa0288		1593	0.2436	0.001221	0.004276	2.369
LEPBIa0056		15200	0.2434	0.0001783	0.000814	3.089
LEPBIa2330		1535	0.2432	0.00566	0.0157	1.804
LEPBa0863		1973	0.2432	0.0001004	0.0004855	3.314
LEPBIa1978	secE	3517	0.2427	0.01011	0.02543	1.595
LEPBIa2365		8254	0.2426	0.0001043	0.000501	3.3
LEPBIa1199		3522	0.2424	0.0003304	0.001381	2.86
LEPBIa0535		2057	0.2423	0.007207	0.01922	1.716
LEPBIa3280		1087	0.2419	0.01989	0.0453	1.344
LEPBIa3093		150.7	0.2419	0.1659	0.2604	0.5844
LEPBIa1145		116.6	0.2419	0.2037	0.3057	0.5148
LEPBIa1130		7332	0.2408	0.00237	0.007545	2.122
LEPBIa1611		1742	0.2404	0.002595	0.008116	2.091
LEPBIa3259		3986	0.2402	0.002946	0.008989	2.046
LEPBIa2221		34.12	0.2396	0.5104	0.6181	0.209
LEPBIa0697		3270	0.2394	8.636e-05	0.0004273	3.369
LEPBIa2888		111.5	0.2392	0.1975	0.2982	0.5255
LEPBIa2567		27000	0.2389	0.009229	0.02367	1.626
LEPBIa0669	hmuO	25640	0.2387	0.0002647	0.001137	2.944
LEPBIa0804	atpH	6708	0.2381	0.002377	0.007551	2.122
LEPBIa1136		1777	0.238	0.002429	0.007704	2.113
LEPBIa2188		49.07	0.2377	0.3586	0.4731	0.3251
LEPBIa1452		2601	0.2377	0.01934	0.04427	1.354
LEPBIa0299		450.2	0.2376	0.03144	0.0659	1.181
LEPBIa3027		576	0.2375	0.1035	0.1778	0.75
LEPBIa3043		869	0.2373	0.02315	0.05137	1.289
LEPBIa0898		212.8	0.2372	0.2056	0.3074	0.5123
LEPBIa2738		4449	0.2371	0.02903	0.06192	1.208
LEPBIa0801	atpB	22130	0.236	1.423e-05	9.049e-05	4.043
LEPBIa0197	motB	3632	0.236	0.01788	0.04142	1.383
LEPBIa3457		737.6	0.2358	0.1001	0.1735	0.7606
LEPBIa0014	maf	683.4	0.2356	0.006253	0.01706	1.768
LEPBIa0448		1939	0.2337	0.0008366	0.003066	2.513
LEPBIa0715		2759	0.2333	7.613e-05	0.0003852	3.414
LEPBIa1438		449.7	0.2329	0.05004	0.09747	1.011
LEPBIa0069		2422	0.2321	0.0006822	0.002602	2.585
LEPBIa3268		4372	0.2318	0.005249	0.01469	1.833
LEPBIa2135	amiA	1531	0.2316	0.01358	0.03269	1.486
LEPBIa1663	trmD	9870	0.2315	6.593e-05	0.0003409	3.467
LEPBIa3302		1458	0.2308	0.001223	0.00428	2.369
LEPBIa2511		8.22	0.2297	0.7046	0.7781	0.109
LEPBIa1541		5124	0.2297	0.009274	0.02373	1.625
LEPBIa2252		750.4	0.2296	0.01165	0.0287	1.542
LEPBamiscRNA11		361	0.2295	0.0334	0.06921	1.16
LEPBIa1591	metW	1975	0.2292	0.02916	0.06212	1.207
LEPBIa1066		180.2	0.2289	0.1255	0.2075	0.6829
LEPBIb0233		1002	0.2282	0.03521	0.07245	1.14
LEPBIa0950		2163	0.2281	0.00293	0.008956	2.048
LEPBIa3028		2020	0.2273	0.006164	0.0169	1.772
LEPBIa3353		264.1	0.227	0.1883	0.2872	0.5419
LEPBIa2294	lipB	772.5	0.227	0.01352	0.0326	1.487
LEPBIa1079		342.4	0.2267	0.06944	0.128	0.8927
LEPBIa1311		2347	0.2263	0.003764	0.01108	1.955
LEPBIa1484		599.6	0.226	0.04045	0.08184	1.087
LEPBIa2525		554.9	0.2259	0.04309	0.0861	1.065
LEPBIa3012		970	0.2257	0.01188	0.02915	1.535
LEPBIa1376		123.9	0.2257	0.1801	0.2779	0.556
LEPBIa0430		322.2	0.2255	0.08625	0.1533	0.8146
LEPBIa0270	folK	807.5	0.2253	0.02349	0.05188	1.285
LEPBIa3155		743.4	0.2252	0.01218	0.02977	1.526
LEPBIa0511		2215	0.225	0.001358	0.004645	2.333
LEPBIa3210	csrA	1110	0.2249	0.02697	0.05817	1.235
LEPBIa1217		233.8	0.2249	0.05412	0.1043	0.9816
LEPBIa1475		1246	0.2248	0.003865	0.01134	1.946
LEPBIa2165		240.2	0.2247	0.0699	0.1287	0.8905
LEPBIa2358		977.9	0.2245	0.02306	0.05123	1.29
LEPBIa1431		12680	0.2241	0.000373	0.001536	2.814
LEPBIa2669		1368	0.2239	0.0302	0.06395	1.194
LEPBIa3192		998.5	0.2238	0.02351	0.05189	1.285
LEPBIa2701		267.9	0.2237	0.09377	0.1645	0.7837
LEPBIa1177		470.7	0.2229	0.02395	0.05269	1.278
LEPBIa1594		3508	0.2225	0.02264	0.05044	1.297
LEPBIa0513		3754	0.2225	0.006582	0.01781	1.749
LEPBIa2867		94200	0.2224	0.003269	0.009819	2.008
LEPBIa0837	aroE	2073	0.2223	0.00403	0.01175	1.93
LEPBIa0495		182.3	0.2223	0.1288	0.2118	0.674
LEPBIa0688	rimL	1405	0.222	0.006294	0.01712	1.766
LEPBIa0001	dnaA	4711	0.222	6.032e-05	0.0003153	3.501
LEPBIa1138		3454	0.2219	0.01064	0.02657	1.576
LEPBIa2506		74	0.2215	0.3659	0.4798	0.3189
LEPBIa0911		6016	0.2211	0.001514	0.005068	2.295
LEPBIa0739	fliF	13900	0.2211	0.001235	0.004315	2.365
LEPBIa2338		7505	0.2201	0.005106	0.01437	1.842
LEPBIa2814		131.4	0.2199	0.2066	0.3086	0.5106
LEPBIa1119		770.4	0.2196	0.0201	0.04569	1.34
LEPBIa0147	exbD2	161.5	0.2187	0.1583	0.2514	0.5997
LEPBIa0374		28.53	0.2186	0.5014	0.611	0.214
LEPBIa0515	rpsT	12210	0.2184	0.0007958	0.002954	2.53
LEPBIa0761		418.7	0.2182	0.04425	0.08806	1.055
LEPBIa2280		222.8	0.2181	0.1853	0.2843	0.5463
LEPBIa0565		859.8	0.2174	0.0192	0.04405	1.356
LEPBIb0104		1555	0.2173	0.002763	0.008562	2.067
LEPBIa0690		402.8	0.2173	0.03159	0.06615	1.179
LEPBIa1019		1433	0.217	0.01884	0.04344	1.362
LEPBIb0099		3384	0.2169	0.0007084	0.002674	2.573
LEPBIa2551		5932	0.2166	0.001321	0.00454	2.343
LEPBIa1126		841.4	0.2164	0.01843	0.04256	1.371
LEPBIa1902	endA	1636	0.2157	0.002289	0.007307	2.136
LEPBIa0390		28960	0.2157	0.0323	0.06718	1.173
LEPBIa2868		1485	0.2154	0.01179	0.02899	1.538
LEPBIa0293		1689	0.2151	0.05851	0.1112	0.9541
LEPBIb0244		74.55	0.2147	0.316	0.4297	0.3668
LEPBIa1105		636.9	0.2147	0.05832	0.1109	0.9552
LEPBIa2185		231.6	0.2142	0.1152	0.1938	0.7127
LEPBIa0836	folC	1283	0.214	0.006138	0.01686	1.773
LEPBIa2143		663.7	0.2139	0.1317	0.2153	0.6669
LEPBIa1321		687.8	0.2133	0.07763	0.1407	0.8517
LEPBIb0143		2203	0.2131	0.003062	0.0093	2.032
LEPBIa2312		7898	0.2131	0.003531	0.01051	1.978
LEPBIa1393	ftsK	8274	0.2123	0.0004755	0.001911	2.719
LEPBIa0116		1022	0.2122	0.0156	0.03682	1.434
LEPBIa3431		11260	0.2118	0.3659	0.4798	0.3189
LEPBIa0215		392.1	0.2118	0.06163	0.116	0.9356
LEPBIb0245		349.4	0.2114	0.08466	0.1509	0.8212
LEPBIa1490		465	0.2112	0.02067	0.04682	1.33
LEPBIa2403		877.5	0.2111	0.05526	0.1061	0.9743
LEPBIa1404	ribE	1494	0.211	0.004493	0.0129	1.889
LEPBIa3003		254.8	0.2109	0.2181	0.3208	0.4938
LEPBIa1224		14.1	0.2106	0.6968	0.7728	0.1119
LEPBIa1313	ppa	399.2	0.2097	0.04581	0.09038	1.044
LEPBIa3048		591.9	0.2093	0.03949	0.08009	1.096
LEPBIa1466		9374	0.209	0.000235	0.001033	2.986
LEPBIa0989		19.24	0.2088	0.616	0.7074	0.1504
LEPBIa0364		2677	0.2081	0.0006923	0.00263	2.58
LEPBIa1288		1658	0.208	0.03026	0.064	1.194
LEPBIa1032	rho	10560	0.2077	0.0002793	0.001188	2.925
LEPBIa0324		3046	0.2074	0.001485	0.004999	2.301
LEPBIa1012		1005	0.2072	0.00525	0.01469	1.833
LEPBIa0526		375	0.2064	0.08002	0.1443	0.8408
LEPBIa2430		5526	0.2063	0.00546	0.0152	1.818
LEPBIa1637		2746	0.2063	0.001098	0.003895	2.409
LEPBIa0190		400.2	0.2063	0.1392	0.2255	0.6469
LEPBIa0607		236.8	0.2055	0.2435	0.3494	0.4567
LEPBIa3388	acrA	187.6	0.2053	0.1856	0.2845	0.5459
LEPBIa2431		247.9	0.2047	0.1885	0.2874	0.5416
LEPBIa1652	ptsH	417	0.2046	0.07061	0.1299	0.8864
LEPBIb0011	batB	1536	0.2042	0.00637	0.01731	1.762
LEPBIa2699		412.2	0.2042	0.08111	0.146	0.8355
LEPBIa2715	thiE	4887	0.2041	0.006718	0.01811	1.742
LEPBIa0782		323	0.2036	0.2153	0.3179	0.4977
LEPBIa2661	cheX	8709	0.2033	0.002084	0.006739	2.171
LEPBIa1368		16350	0.2027	0.02123	0.04791	1.32
LEPBIb0045		2247	0.2024	0.00868	0.02249	1.648
LEPBIa1512		1201	0.2023	0.004255	0.01227	1.911
LEPBIb0214		214	0.2019	0.1389	0.2252	0.6475
LEPBIa0300		1400	0.2019	0.009514	0.02422	1.616
pLEPBI0031		1010	0.2007	0.03024	0.06399	1.194
LEPBIa1384		179	0.2006	0.245	0.3507	0.455
LEPBIa2889		713.3	0.2004	0.05438	0.1047	0.9799
LEPBIa0244		2961	0.2003	0.003145	0.009527	2.021
LEPBIa2262		171.1	0.1997	0.264	0.3718	0.4297
LEPBIa2372		355.3	0.1995	0.05878	0.1115	0.9527
LEPBIb0198		5616	0.1994	0.009389	0.02398	1.62
LEPBIa2285	speD	5442	0.1992	0.01752	0.04075	1.39
LEPBIa0356		1656	0.1992	0.008709	0.02255	1.647
LEPBIa2211		428.8	0.199	0.05594	0.1072	0.9697
LEPBIa1714		2715	0.1984	0.01395	0.03341	1.476
LEPBIa1441		282.9	0.1984	0.08671	0.1539	0.8129
LEPBIa1342		5452	0.1982	0.005674	0.01572	1.804
LEPBIa2404		1096	0.1978	0.1785	0.2761	0.559
LEPBIa1722	asnS	3341	0.1978	0.0004879	0.001949	2.71
LEPBIa1555	fliG3	2388	0.1971	0.004612	0.01321	1.879
LEPBIa0586		5173	0.1969	0.002233	0.007153	2.146
LEPBIa2352		8124	0.1962	0.007763	0.02046	1.689
LEPBIa3175		148.6	0.1958	0.2354	0.3402	0.4683
LEPBIa1425	malQ	4789	0.1958	0.006215	0.01699	1.77
LEPBIa0214		5.736	0.1958	0.8056	0.8581	0.06644
LEPBIa3390		231.5	0.1957	0.1609	0.2543	0.5946
LEPBIa0312		7877	0.1956	0.0003374	0.001407	2.852
LEPBIa3207		984.4	0.1945	0.007512	0.01991	1.701
LEPBIa0861		1135	0.1945	0.03323	0.06893	1.162
LEPBIb0127	apt	2661	0.1943	0.002886	0.00887	2.052
LEPBIa2585	acpP	24150	0.1941	0.007369	0.0196	1.708
LEPBIa0213		272.3	0.1941	0.1275	0.2101	0.6776
LEPBIa2400	infC	49690	0.1932	0.05798	0.1103	0.9576
LEPBIa3294		303.4	0.1931	0.1429	0.2305	0.6374
LEPBIb0033		4544	0.193	0.1472	0.2362	0.6268
LEPBIa0670		3941	0.193	0.001043	0.003726	2.429
LEPBIa0108		191.7	0.1927	0.2845	0.3935	0.4051
LEPBIa0894		616.1	0.1923	0.04674	0.09212	1.036
LEPBIa2966		3248	0.192	0.005394	0.01507	1.822
LEPBIa1773	rplU	10050	0.1908	0.04075	0.08224	1.085
LEPBIa0755		691.7	0.1907	0.03707	0.07577	1.12
LEPBIa2092		481.6	0.1906	0.1649	0.2595	0.5859
LEPBIa1159		722.3	0.1906	0.04778	0.09383	1.028
LEPBIa2133	flaB2	12490	0.1904	0.05577	0.107	0.9707
LEPBIa0705		433.3	0.1902	0.1315	0.2152	0.6671
LEPBIa3284		2011	0.19	0.005231	0.01468	1.833
LEPBIa3057		59.61	0.1894	0.4008	0.5142	0.2889
LEPBIa1949	rplR	6739	0.1889	0.01925	0.04408	1.356
LEPBIb0038	eapA	3002	0.1881	0.02438	0.05336	1.273
LEPBIa2066	pcrA4	14740	0.188	0.0003924	0.001606	2.794
LEPBIa0750	fliE	4381	0.1878	0.01665	0.03903	1.409
LEPBIa2298		3983	0.1873	0.002755	0.008544	2.068
LEPBIa2861		8390	0.1872	0.003924	0.01147	1.941
LEPBIa0868		1270	0.1872	0.1014	0.1749	0.7572
LEPBIa3454		2702	0.1871	0.04097	0.08256	1.083
LEPBIa1579	cheB4	1526	0.1871	0.02635	0.05701	1.244
LEPBIa1879		2969	0.1869	0.007998	0.02096	1.679
LEPBIa0218		4049	0.1868	0.007454	0.01978	1.704
LEPBIa3430		54310	0.1866	0.5182	0.6255	0.2038
LEPBIa2625		1430	0.1864	0.1897	0.289	0.5391
LEPBIa1052		126.3	0.1863	0.341	0.4554	0.3416
LEPBIb0248		2951	0.1861	0.05958	0.1127	0.9482
LEPBIa1603		4048	0.186	0.01446	0.03444	1.463
LEPBIa0349	recG	2262	0.1852	0.01116	0.02766	1.558
LEPBIa3395		2324	0.185	0.01321	0.03195	1.496
LEPBIa0308	pyrC	2887	0.1846	0.005642	0.01566	1.805
LEPBIa0090		2632	0.1841	0.006646	0.01794	1.746
LEPBIa1880	pepN1	1839	0.1838	0.02409	0.05286	1.277
LEPBIa0027	sodB	4327	0.1835	0.003893	0.01141	1.943
LEPBIa2331		2886	0.1834	0.0204	0.04632	1.334
LEPBIa0741		256.8	0.1834	0.2237	0.3272	0.4852
LEPBIa2173		291.7	0.1832	0.1938	0.2938	0.532
LEPBIa3120		1061	0.1829	0.03856	0.07836	1.106
LEPBIb0167	alr	2717	0.1825	0.004939	0.01398	1.855
LEPBIa1277		1150	0.1824	0.0119	0.02917	1.535
LEPBIa1278		642.2	0.1822	0.05263	0.1019	0.9919
LEPBIa2751		2266	0.1821	0.002811	0.008676	2.062
LEPBIa2216		224.3	0.1821	0.1399	0.2263	0.6453
LEPBIa0295		335.4	0.182	0.1579	0.251	0.6003
LEPBIa1573	def	2329	0.1819	0.02979	0.06323	1.199
LEPBIa3274		2759	0.1818	0.05088	0.09894	1.005
LEPBIa1197		5752	0.1816	0.0011	0.003901	2.409
LEPBIa0245		2238	0.1809	0.04795	0.09407	1.027
LEPBIa3085		571.8	0.1799	0.06304	0.1182	0.9273
LEPBIa2813		420.3	0.1791	0.2772	0.3858	0.4136
LEPBIa3266	suhB	4064	0.1786	0.02583	0.056	1.252
LEPBIa2324		975	0.1782	0.08484	0.1511	0.8207
LEPBIa2854		62.5	0.1781	0.556	0.6565	0.1828
LEPBIa2397		3028	0.1775	0.02272	0.05059	1.296
LEPBIa1609		4119	0.1772	0.03835	0.07801	1.108
LEPBIa3049		97.58	0.1762	0.3957	0.5094	0.293
LEPBIa1783		1148	0.176	0.06867	0.1269	0.8964
LEPBIa0915		306	0.1758	0.1367	0.2221	0.6534
LEPBIa2375		6537	0.1756	0.02231	0.04981	1.303
LEPBIa2370		346.3	0.1753	0.1546	0.2465	0.6081
LEPBIa2841		13560	0.1749	0.02493	0.05433	1.265
LEPBIa0927	crt	10960	0.1745	0.02403	0.05277	1.278
LEPBIa0922	mcp	929.2	0.1742	0.04985	0.09719	1.012
LEPBIa0632		1037	0.1742	0.06323	0.1185	0.9262
LEPBIa2207		117.3	0.1739	0.2976	0.4092	0.388
LEPBIa2125		589	0.1739	0.09685	0.1687	0.7729
LEPBIa2132	flaB3	14960	0.1738	0.1149	0.1934	0.7134
LEPBIa0554		694.3	0.1737	0.0796	0.1437	0.8427
LEPBIa2272	rsuA	2385	0.1735	0.01067	0.02662	1.575
LEPBIa0933		192.5	0.1735	0.399	0.5124	0.2904
LEPBIa1334		8180	0.1734	0.02304	0.05122	1.291
LEPBIa3191		3172	0.1731	0.0333	0.06904	1.161
LEPBIa1099		211.8	0.1729	0.2522	0.3587	0.4452
LEPBIa1220		50.77	0.1727	0.6006	0.6956	0.1576
LEPBIa1267		1741	0.1724	0.09432	0.1653	0.7818
LEPBIa1952	rplE	11290	0.1714	0.04052	0.08191	1.087
LEPBIa3024		519	0.1712	0.09528	0.1667	0.7782
LEPBIa2481	fadH	1301	0.171	0.04348	0.08678	1.062
LEPBIa2913		626.8	0.1706	0.08061	0.1452	0.838
LEPBIa2501		982.3	0.1704	0.1212	0.2021	0.6944
LEPBIa2347		2560	0.1703	0.05238	0.1015	0.9934
LEPBIa0954		6468	0.1698	0.002732	0.008481	2.072
LEPBIa0082		1433	0.1697	0.04782	0.09386	1.028
LEPBIa3045		705.1	0.1695	0.06341	0.1187	0.9256
LEPBIa2649		6099	0.1688	0.0862	0.1532	0.8146
LEPBIa1200		1165	0.1683	0.1069	0.1829	0.7377
LEPBIa0055	yeaQ	1648	0.1683	0.03876	0.07868	1.104
LEPBIa3013		254.8	0.168	0.22	0.3229	0.4909
LEPBIa0016	fabG4	2683	0.1675	0.06941	0.128	0.8927
LEPBIa1900		1383	0.1674	0.01462	0.03472	1.459
LEPBIa3160		5299	0.1672	0.01891	0.04357	1.361
LEPBIa2561		169.3	0.1671	0.3389	0.4533	0.3436
LEPBIa2482		378.7	0.1668	0.1536	0.2454	0.6101
LEPBIa2657		2178	0.1665	0.07202	0.1319	0.8799
LEPBIa2194		16.48	0.1658	0.71	0.7824	0.1065
LEPBIa3178	ggtB	917.5	0.1656	0.06877	0.127	0.8961
LEPBIa2220		148.9	0.165	0.3093	0.4226	0.3741
LEPBIa1523		25140	0.1644	0.02744	0.05905	1.229
LEPBIa1151		2029	0.1644	0.04578	0.09037	1.044
LEPBIa0088		1855	0.1641	0.01807	0.04181	1.379
LEPBIa0315	ftsA1	6734	0.1633	0.006971	0.01867	1.729
LEPBIa0917	cheY1	197.7	0.1631	0.217	0.3197	0.4952
LEPBIa0074	pgi	2301	0.1629	0.02179	0.04902	1.31
LEPBIa0015		441.8	0.1626	0.1826	0.2812	0.5509
LEPBIa0352	lpxA	5158	0.1623	0.03062	0.06455	1.19
LEPBIa0232		2761	0.1618	0.07388	0.1348	0.8703
LEPBIb0092		4649	0.1608	0.03096	0.06505	1.187
LEPBIa0596		670.4	0.1606	0.08911	0.1573	0.8033
LEPBIa1654		1579	0.16	0.03309	0.06868	1.163
LEPBIa1602		3280	0.1594	0.06329	0.1185	0.9262
LEPBIa1339		1522	0.1592	0.06679	0.124	0.9067
LEPBIa2269		390.6	0.1589	0.1068	0.1828	0.7379
LEPBIa3281		5163	0.1586	0.009921	0.02503	1.601
LEPBIa3270		8355	0.1586	0.1021	0.176	0.7546
LEPBIb0081		467.7	0.1585	0.2118	0.3145	0.5024
LEPBIa0404		210.1	0.1583	0.2639	0.3718	0.4297
LEPBIa2621		2039	0.1581	0.1268	0.2092	0.6793
LEPBIa3000		951.3	0.1576	0.138	0.2238	0.6501
LEPBIa2503	recQ2	1065	0.1576	0.05771	0.1099	0.959
LEPBIa0423		548.1	0.1573	0.1301	0.2136	0.6704
LEPBIa2928		932	0.1572	0.04426	0.08806	1.055
LEPBIa0145		3726	0.1572	0.0532	0.1028	0.9882
LEPBIa0570		2399	0.1571	0.04253	0.08515	1.07
LEPBIa0838		2371	0.1566	0.05429	0.1046	0.9804
LEPBIa0087	argG	8041	0.1565	0.06005	0.1134	0.9454
LEPBIa0703		1036	0.1558	0.1595	0.2529	0.5971
LEPBIa2929		2402	0.1556	0.01868	0.04312	1.365
LEPBIa0260		2083	0.1555	0.02693	0.05812	1.236
LEPBIa3358	dapE	1060	0.1549	0.1011	0.1747	0.7578
LEPBIa2689		2381	0.1548	0.02425	0.05312	1.275
LEPBIa1786		1839	0.1541	0.1253	0.2073	0.6834
LEPBIa0848		1864	0.1541	0.08174	0.147	0.8328
LEPBIa3136	sdhA2	4398	0.154	0.00799	0.02096	1.679
LEPBIa1507		1817	0.154	0.02529	0.05497	1.26
LEPBIa2412		3408	0.1538	0.03492	0.07197	1.143
LEPBIa0857		319.8	0.1536	0.2048	0.3068	0.5132
LEPBIa3150		2224	0.1534	0.0411	0.08264	1.083
LEPBIa1651	hprK	3387	0.1533	0.02475	0.05406	1.267
LEPBIa3047		1382	0.1527	0.02785	0.05974	1.224
LEPBIa3152		1051	0.1523	0.09644	0.1682	0.7742
LEPBIa1716		13700	0.1519	0.1095	0.1866	0.729
LEPBIa1691		15.47	0.1517	0.7466	0.8117	0.09061
LEPBIa1655		855.6	0.1516	0.1269	0.2092	0.6793
LEPBIa3437		1687	0.1515	0.1008	0.1744	0.7584
LEPBIa0331		1096	0.1515	0.04259	0.08522	1.069
LEPBIa2421	hyfE	559.1	0.1513	0.2259	0.3295	0.4821
LEPBIa0945		2415	0.1513	0.1603	0.2537	0.5957
LEPBIa2192		414.3	0.1512	0.2608	0.3685	0.4336
LEPBIa2680		1515	0.1511	0.09493	0.1662	0.7794
LEPBIa0918		106.5	0.1506	0.4228	0.536	0.2708
LEPBIa1997		3311	0.1505	0.009782	0.02473	1.607
LEPBIa0348		794.1	0.1505	0.09025	0.1589	0.799
LEPBIa2328		7330	0.1502	0.04939	0.09634	1.016
LEPBIa3081		9786	0.1497	0.04463	0.08857	1.053
LEPBamiscRNA15		173.3	0.1495	0.3401	0.4547	0.3423
LEPBIa1252		979.1	0.1494	0.08336	0.1491	0.8265
LEPBIa1426		784.3	0.1491	0.2696	0.3774	0.4232
LEPBIa3193		2273	0.149	0.07984	0.144	0.8416
LEPBIa2968	metK	20420	0.149	0.03381	0.06992	1.155
LEPBIa0363		97.17	0.149	0.4632	0.5771	0.2388
LEPBIa3216		338.1	0.1489	0.257	0.3641	0.4388
LEPBIa2590	fabG	5823	0.1489	0.02313	0.05135	1.289
LEPBIa2960		2139	0.1488	0.02061	0.04672	1.33
LEPBIa3141	ziaA	6380	0.1486	0.09667	0.1684	0.7735
LEPBIa2773	moeB	1020	0.1485	0.06821	0.1262	0.8988
LEPBIa0169		1206	0.148	0.2379	0.3427	0.4651
LEPBIa3086		73.87	0.1472	0.5047	0.6132	0.2124
LEPBIa0957		8455	0.147	0.04466	0.08857	1.053
LEPBIa0261		3584	0.1469	0.01133	0.02808	1.552
LEPBIa3345	arsR3	277.2	0.1466	0.3803	0.4929	0.3072
LEPBIa0156		2515	0.1464	0.04728	0.09304	1.031
LEPBIa2231		605.5	0.1461	0.1421	0.2294	0.6393
LEPBIa2101		1314	0.146	0.1024	0.1762	0.754
LEPBIa0813		583.3	0.146	0.1299	0.2134	0.6708
LEPBIa1954	rplN	6172	0.1455	0.04373	0.08718	1.06
LEPBIa0549	truA	3997	0.1455	0.01019	0.0256	1.592
LEPBIa0930		5143	0.1448	0.07828	0.1416	0.8489
LEPBIa0689		6484	0.1448	0.02483	0.05415	1.266
LEPBIa2849		2024	0.1445	0.04778	0.09383	1.028
LEPBIa2884		2237	0.1437	0.299	0.4107	0.3865
LEPBIa2538		668.8	0.1436	0.1012	0.1748	0.7575
LEPBIa2423	hycC	2667	0.1435	0.1659	0.2604	0.5844
LEPBIa2559	lpxD	5320	0.1433	0.1023	0.1761	0.7543
LEPBIa0202		1395	0.1433	0.1326	0.2167	0.6642
LEPBIa2808		210	0.1429	0.3792	0.4919	0.3082
LEPBIa2229		86.14	0.1425	0.5714	0.6715	0.173
LEPBIa2485		177.5	0.1424	0.3457	0.4598	0.3375
pLEPBI0007		2327	0.1422	0.05033	0.09792	1.009
LEPBIa3170		64.78	0.1421	0.5282	0.6334	0.1984
LEPBIa3145		3759	0.1419	0.05798	0.1103	0.9576
LEPBIa1448		1791	0.1419	0.1375	0.2232	0.6514
LEPBIa1548		453.1	0.1415	0.1871	0.2856	0.5442
LEPBIa1799		1968	0.1412	0.11	0.1873	0.7275
LEPBIa2862		59710	0.141	0.01313	0.03179	1.498
LEPBIa2877		469.8	0.1409	0.2223	0.3255	0.4874
LEPBIa3255		1312	0.1407	0.2367	0.3416	0.4664
LEPBIb0024		710.9	0.1406	0.2111	0.3138	0.5034
LEPBIa2815		240.1	0.1406	0.2513	0.3577	0.4464
LEPBIa2767	nirD	995.3	0.1405	0.3109	0.4241	0.3725
LEPBIa1872	flaB4	17590	0.1405	0.2145	0.317	0.499
LEPBIa1547		956.6	0.1399	0.1507	0.241	0.618
LEPBIa2917		307.1	0.1393	0.2809	0.3897	0.4093
LEPBIa1700		363.9	0.1389	0.2639	0.3718	0.4297
LEPBIa1495		518.8	0.1387	0.1566	0.2492	0.6034
LEPBIa2560		948.9	0.1386	0.2145	0.317	0.499
LEPBIa3370		612.5	0.1379	0.1636	0.2579	0.5886
LEPBIa2783		62.13	0.1375	0.5498	0.6516	0.186
LEPBIa1341		14620	0.1374	0.01749	0.04071	1.39
LEPBIa1276		4792	0.1371	0.02332	0.05163	1.287
LEPBIa3005		2466	0.1369	0.06479	0.1207	0.9182
LEPBIa2876		3794	0.1369	0.02517	0.05475	1.262
LEPBIa2557		1306	0.1369	0.2352	0.3399	0.4686
LEPBIa0742	hemL2	1086	0.1367	0.06701	0.1243	0.9055
LEPBIa2367		1452	0.1366	0.2169	0.3197	0.4952
LEPBIa3260		2327	0.1364	0.106	0.1817	0.7407
LEPBIa1980	fabG3a	8168	0.1364	0.07359	0.1343	0.8718
LEPBIa1571		2919	0.1362	0.08364	0.1493	0.8259
LEPBIa1794		616.1	0.1357	0.1537	0.2454	0.6101
pLEPBI0023		522.4	0.1356	0.2815	0.3902	0.4087
LEPBIb0007		1894	0.1356	0.02401	0.05276	1.278
LEPBIa1776		3221	0.1354	0.1349	0.2198	0.6581
LEPBIa2323		560.4	0.1353	0.1815	0.2798	0.5531
LEPBIa1205		415.3	0.1351	0.2175	0.3202	0.4946
LEPBIa1315		1792	0.1347	0.08252	0.148	0.8297
LEPBIa0531		829.6	0.1346	0.1493	0.2391	0.6214
LEPBIa2045		757.9	0.1343	0.1643	0.2588	0.587
LEPBIa1544		390.7	0.1343	0.3209	0.4354	0.3611
LEPBIb0164	yocS	1340	0.1334	0.1185	0.1986	0.702
LEPBIa3122		9198	0.1334	0.02375	0.05227	1.282
LEPBIa1551		169.3	0.1334	0.3873	0.5007	0.3004
LEPBIa2693		2534	0.1333	0.05005	0.09747	1.011
LEPBIa0965		148.2	0.1331	0.4004	0.5139	0.2891
LEPBIa1073	mqo	2754	0.133	0.2508	0.3574	0.4469
LEPBIa0843		2522	0.1327	0.2311	0.3354	0.4745
LEPBIa2824		323.4	0.1326	0.3558	0.4705	0.3275
LEPBIb0259		1049	0.1324	0.2445	0.3502	0.4557
LEPBIa3130	fumC	1613	0.1324	0.0687	0.1269	0.8964
LEPBIa3463	recR	2064	0.1323	0.1174	0.1969	0.7057
LEPBIa0095		919.3	0.1322	0.1114	0.189	0.7235
LEPBIa1718		166.1	0.1321	0.3716	0.4845	0.3147
LEPBIa2979		1457	0.132	0.08658	0.1537	0.8133
LEPBIa2491		658.3	0.1314	0.1866	0.2852	0.5448
LEPBIa2643		5917	0.1313	0.03495	0.072	1.143
LEPBIa3147		620.8	0.1312	0.1738	0.2699	0.5688
LEPBIa1091		254.9	0.1311	0.3567	0.4712	0.3268
LEPBIa1610		8638	0.1302	0.0219	0.04919	1.308
LEPBIa1411	smpB	1378	0.1301	0.1276	0.2101	0.6776
LEPBIb0201	efp	7404	0.1299	0.117	0.1965	0.7066
LEPBIa3211		1752	0.1299	0.07831	0.1416	0.8489
LEPBIa0182		7937	0.1298	0.03115	0.0654	1.184
LEPBIb0276		808.5	0.1297	0.1831	0.2818	0.5501
LEPBIa0365		944	0.1297	0.1624	0.2562	0.5915
LEPBIa0947		11460	0.1296	0.03537	0.07269	1.139
LEPBIa0769		940.3	0.1295	0.3238	0.4381	0.3584
pLEPBI0004		70.92	0.1294	0.5453	0.6483	0.1882
LEPBIa1809		740.8	0.1294	0.1654	0.2599	0.5851
LEPBIa1332		1581	0.1293	0.1939	0.2938	0.532
LEPBIb0183	metH	8010	0.129	0.06383	0.1194	0.923
LEPBIa1990		141.7	0.129	0.5768	0.6755	0.1704
LEPBIa0294		1136	0.1287	0.1798	0.2778	0.5563
LEPBIa2390	cheY3	2820	0.1284	0.04912	0.09591	1.018
LEPBIa2909		2953	0.1279	0.08806	0.1556	0.808
LEPBIa1287		1129	0.1278	0.4612	0.575	0.2403
LEPBIa0307		7954	0.1277	0.02956	0.06276	1.202
LEPBIa3161		2940	0.1276	0.2813	0.3902	0.4088
LEPBIa1876		1743	0.1276	0.06543	0.1218	0.9142
LEPBIa1984		3480	0.1274	0.08234	0.1478	0.8302
LEPBIa2541		1977	0.127	0.1719	0.2677	0.5723
LEPBIa0396	creC	722.1	0.1268	0.2261	0.3297	0.4818
LEPBIb0103		122.6	0.1267	0.5056	0.6137	0.212
LEPBIa2091	recO	641.7	0.1266	0.2963	0.4076	0.3898
LEPBIa3444		1392	0.1257	0.103	0.1772	0.7515
LEPBIa1080		584.8	0.1254	0.1357	0.2209	0.6558
LEPBIa2368	rpiB	10810	0.1251	0.02146	0.04834	1.316
LEPBIa2112		1171	0.125	0.1608	0.2542	0.5948
LEPBIb0090		771.2	0.1249	0.1105	0.1879	0.726
LEPBIa1946		15130	0.1248	0.08211	0.1476	0.831
LEPBIb0186		3108	0.1246	0.1468	0.2357	0.6277
pLEPBI0024		992.1	0.1244	0.2436	0.3494	0.4567
LEPBIa2528		13.59	0.1242	0.8013	0.855	0.06805
LEPBIa1237		262.4	0.1236	0.4321	0.5466	0.2624
LEPBIa2654	gabD	4875	0.1232	0.07624	0.1386	0.8581
LEPBIa2947	fliH	7248	0.1229	0.023	0.05116	1.291
LEPBIa1666		1683	0.1226	0.2852	0.3941	0.4044
LEPBIa3400		477	0.1224	0.2195	0.3224	0.4917
LEPBIa1415		1849	0.1224	0.08601	0.153	0.8154
LEPBIa1096		65.43	0.1224	0.6163	0.7074	0.1504
LEPBIa1986		865.9	0.1223	0.1624	0.2562	0.5914
LEPBIa0956		3556	0.1223	0.1471	0.236	0.6271
LEPBIa2241		397.7	0.1219	0.2794	0.3879	0.4113
LEPBIa1580	cheD4	241.3	0.1218	0.4521	0.5661	0.2471
LEPBIa3467	serS	4039	0.1213	0.1122	0.1901	0.721
LEPBIa1643		3384	0.1213	0.08649	0.1536	0.8136
LEPBIa3103		2494	0.1212	0.2709	0.3787	0.4217
LEPBIa3436		4590	0.1206	0.2015	0.3032	0.5183
LEPBIa0065		10760	0.12	0.02847	0.06083	1.216
LEPBIa3137	fumA	7940	0.1199	0.07156	0.1314	0.8814
LEPBIa2702		193.2	0.1198	0.378	0.4906	0.3093
LEPBIb0009	htpG	9558	0.1197	0.03202	0.06669	1.176
LEPBIa0437		2050	0.1196	0.3514	0.4658	0.3318
LEPBIa2967		17560	0.1191	0.02741	0.05902	1.229
LEPBIa3249		1823	0.119	0.2529	0.3596	0.4442
LEPBIa2628		2276	0.1189	0.0829	0.1485	0.8281
LEPBIa3092		917.2	0.1188	0.2106	0.3132	0.5041
LEPBIa0386		3445	0.1188	0.1219	0.2032	0.6921
LEPBIa1940	rpsD	8319	0.1187	0.1437	0.2316	0.6353
LEPBIa0637	mrcA	6232	0.1186	0.1592	0.2526	0.5976
LEPBIa0276		548.9	0.1181	0.2473	0.3537	0.4514
LEPBIa1674	gspC	10910	0.118	0.05877	0.1115	0.9527
LEPBIa0330		1816	0.118	0.2009	0.3024	0.5195
LEPBIa0078		1757	0.118	0.1033	0.1775	0.7508
LEPBIa0925		358.5	0.1179	0.3696	0.4827	0.3163
LEPBIa3065		2557	0.1178	0.2479	0.3542	0.4507
LEPBIa1284		631.3	0.1176	0.2539	0.3605	0.4431
LEPBIa0164	gmd	24320	0.1175	0.06677	0.124	0.9067
LEPBIa2281		582	0.1174	0.368	0.4817	0.3172
LEPBIa2314		1339	0.1173	0.2648	0.3724	0.429
LEPBIa1254		1396	0.1166	0.1117	0.1894	0.7227
LEPBIa0070		2026	0.1164	0.2116	0.3143	0.5026
LEPBIa1736	pcrA3	778.7	0.1162	0.1862	0.2852	0.5449
LEPBIa0467		1150	0.116	0.217	0.3197	0.4952
LEPBIa1017		2383	0.1159	0.6416	0.7289	0.1374
LEPBIa0359		1370	0.1155	0.1317	0.2154	0.6668
LEPBIa1264		2436	0.1154	0.08362	0.1493	0.8259
LEPBIa0831		4822	0.1154	0.09091	0.16	0.796
LEPBIa2117		16020	0.1153	0.02861	0.0611	1.214
LEPBIa0664		2433	0.1151	0.1191	0.1993	0.7005
LEPBIa1951	rpsH	6209	0.1148	0.157	0.2497	0.6026
LEPBIa1923	purQ	8114	0.1146	0.06473	0.1207	0.9184
LEPBIa1653		1358	0.1146	0.2085	0.3109	0.5074
LEPBIa0350		2766	0.1146	0.09857	0.1712	0.7665
LEPBIa0685		658.4	0.1144	0.2254	0.3293	0.4824
LEPBIa0073	galK	1107	0.1143	0.1725	0.2685	0.571
LEPBIa3470		3159	0.1142	0.1236	0.2053	0.6876
LEPBIa2805		637.6	0.1142	0.321	0.4354	0.3611
LEPBIa2580		5249	0.1141	0.05325	0.1028	0.9879
LEPBIa3416		1201	0.114	0.2167	0.3197	0.4952
LEPBIa2518		275.8	0.1136	0.4806	0.5934	0.2267
LEPBIa1804		1014	0.1136	0.1837	0.2825	0.549
LEPBIa1977	nusG	18110	0.1133	0.1074	0.1834	0.7367
LEPBIa2737		566.8	0.1132	0.4344	0.5484	0.2609
LEPBIa1083		927.8	0.1131	0.1695	0.2647	0.5773
LEPBIa3391		986.4	0.1125	0.2506	0.3572	0.4471
LEPBIa3267		2028	0.1125	0.1262	0.2087	0.6805
LEPBIa0254		2090	0.1123	0.1611	0.2545	0.5944
LEPBIa0208		2565	0.112	0.26	0.3676	0.4346
LEPBIa1742		2368	0.1118	0.08347	0.1492	0.8261
LEPBIa2120		1222	0.1113	0.2687	0.3764	0.4243
LEPBIa1612		5866	0.1113	0.1939	0.2938	0.532
LEPBIb0040		1700	0.1111	0.2206	0.3237	0.4899
LEPBIa0762	gloA	1163	0.1109	0.2319	0.3361	0.4735
LEPBIb0204		876.1	0.1108	0.1687	0.264	0.5785
LEPBIa2673		1821	0.1104	0.1139	0.1922	0.7163
LEPBIa0269	dnaC	4211	0.11	0.09106	0.1601	0.7955
LEPBIa2822		282.5	0.1099	0.4184	0.5319	0.2742
LEPBIa1226		3.284	0.1099	0.9093	0.9342	0.02955
LEPBIb0150	dinP	391.9	0.1098	0.3648	0.4789	0.3198
LEPBIa1392		3245	0.1095	0.08692	0.1541	0.8123
LEPBIa0550		5642	0.1087	0.05315	0.1027	0.9883
LEPBIb0016		9049	0.1081	0.1629	0.2568	0.5903
LEPBIa1856		422	0.1077	0.4124	0.5262	0.2788
LEPBIa1323	glpK	4241	0.1077	0.05758	0.1097	0.9598
LEPBIa0039		1758	0.1076	0.1864	0.2852	0.5449
LEPBIa2655	gabT	5624	0.107	0.1645	0.259	0.5867
LEPBIa2140	ribH	10240	0.1067	0.2122	0.3148	0.5019
LEPBIa1624		4071	0.1064	0.2942	0.405	0.3925
LEPBIa3299		1615	0.1063	0.2743	0.3827	0.4171
LEPBIb0002		3212	0.1056	0.05952	0.1127	0.9482
LEPBIa1720		2212	0.1056	0.1175	0.197	0.7056
LEPBIb0020		573.2	0.1055	0.3143	0.4279	0.3687
LEPBIa3185		1739	0.1055	0.1684	0.2636	0.5791
LEPBIa0050	fabG3b	4410	0.1053	0.1898	0.289	0.5391
LEPBIa3041		2909	0.1052	0.2497	0.3563	0.4482
LEPBIa3473	parB	3093	0.1051	0.2156	0.3182	0.4973
LEPBIa1924	purS	1966	0.105	0.2125	0.3148	0.5019
LEPBIa0885		1314	0.105	0.2281	0.3322	0.4786
LEPBamiscRNA18		1.863	0.1045	0.9423	0.957	0.0191
LEPBIa1696		471.7	0.1043	0.4182	0.5319	0.2742
LEPBIa2075		114.2	0.1041	0.5758	0.675	0.1707
LEPBIa3414		5243	0.1037	0.1014	0.1749	0.7573
LEPBIa0339		1718	0.103	0.2909	0.4013	0.3965
LEPBIa3025		70.58	0.1029	0.6782	0.7578	0.1205
LEPBIa0775		723.7	0.1028	0.2695	0.3774	0.4232
LEPBIa1948	rpsE	9377	0.1025	0.1225	0.204	0.6905
LEPBIa3088	glpT	588	0.1024	0.3207	0.4353	0.3612
LEPBIa1225		446.5	0.1022	0.3246	0.439	0.3575
LEPBIa3394		1424	0.102	0.2116	0.3143	0.5026
LEPBIa2396		16860	0.1019	0.1689	0.2643	0.578
LEPBIa2087		1865	0.1015	0.3229	0.4373	0.3592
LEPBIb0149		1441	0.1014	0.2686	0.3764	0.4243
LEPBIa0559		3555	0.1013	0.2843	0.3934	0.4051
LEPBIa3010		440.3	0.1011	0.4514	0.5654	0.2477
LEPBIb0074	cheD	6710	0.101	0.2636	0.3717	0.4298
LEPBIa0693		16860	0.101	0.1007	0.1744	0.7584
LEPBIa2828		699.3	0.1009	0.3317	0.4466	0.3501
LEPBIa3117		27860	0.1008	0.1942	0.294	0.5316
LEPBIa1711		591.2	0.1003	0.3626	0.4771	0.3214
LEPBIa1477		5221	0.1003	0.1933	0.2931	0.533
LEPBIa3398		520	0.1002	0.3539	0.4684	0.3294
LEPBIa1583	cheA4	3938	0.1001	0.1443	0.2324	0.6337
LEPBIa0500		2117	0.09995	0.1341	0.2191	0.6593
LEPBIa2911		923.5	0.09992	0.2978	0.4094	0.3879
LEPBIa1310		4527	0.09988	0.1012	0.1748	0.7575
LEPBIa0058	trpG2	2491	0.09909	0.3373	0.4515	0.3454
LEPBIa1679	gspH	1863	0.09898	0.1699	0.2652	0.5765
LEPBIa2804		1161	0.09891	0.4121	0.5262	0.2788
LEPBIa0548		5004	0.09869	0.1237	0.2053	0.6876
LEPBIa1616		1141	0.09859	0.1979	0.2986	0.5249
LEPBIa0351	galE	5062	0.09775	0.1354	0.2206	0.6564
LEPBIa1756	murC	2230	0.09766	0.2053	0.3072	0.5126
LEPBIa3287		363.2	0.09763	0.3462	0.4602	0.3371
LEPBIa1844		589	0.09737	0.2954	0.4066	0.3909
LEPBIa2318		5596	0.0969	0.1755	0.272	0.5654
LEPBIa0271	panB	3144	0.09672	0.2532	0.3599	0.4438
LEPBIa3412	aroD	2392	0.09663	0.1348	0.2198	0.6581
LEPBIa2056	sucC	17500	0.09529	0.3351	0.4498	0.347
LEPBIa1340	trmU	7625	0.09487	0.197	0.2977	0.5262
LEPBIa1140	thrB	1822	0.09475	0.2255	0.3293	0.4824
LEPBIb0194		1317	0.09467	0.178	0.2756	0.5597
LEPBIa3118		479.6	0.09464	0.4926	0.6027	0.2199
LEPBIa2391	cheB3	5442	0.09435	0.1401	0.2265	0.6449
LEPBIa2130		514.7	0.09378	0.4147	0.5289	0.2766
LEPBIa2790		269.6	0.09359	0.473	0.5868	0.2315
LEPBIa0890	glyQS	7290	0.09358	0.2985	0.4102	0.387
LEPBIa0211		879.3	0.09341	0.4379	0.5517	0.2583
LEPBIa1657	fmt	1096	0.09306	0.3219	0.4363	0.3602
LEPBIa0024		4909	0.09287	0.1399	0.2263	0.6453
LEPBIa3217		1290	0.09249	0.3509	0.4654	0.3322
LEPBIa3044		3680	0.09243	0.2104	0.3131	0.5043
LEPBIa0931		2942	0.09237	0.2838	0.3929	0.4057
LEPBIa0678		2259	0.09233	0.3611	0.4758	0.3225
LEPBIa2692		18580	0.09132	0.1926	0.2925	0.5338
LEPBIa1636	cysQ	3126	0.09131	0.2305	0.3351	0.4748
LEPBIa3242		12010	0.09072	0.1276	0.2102	0.6775
LEPBIa0643		785	0.09066	0.398	0.5117	0.291
LEPBIa1539		2325	0.08982	0.2017	0.3032	0.5182
LEPBIa0431		1094	0.08977	0.5148	0.622	0.2062
LEPBIa1125		2019	0.08922	0.2084	0.3109	0.5074
LEPBIa0998		1379	0.08915	0.2074	0.3096	0.5092
LEPBIa2050		551.5	0.08911	0.3967	0.5105	0.292
LEPBIb0205		5108	0.08864	0.2125	0.3148	0.5019
LEPBIb0270		284.7	0.08851	0.4668	0.5808	0.236
LEPBIa3333		2878	0.08839	0.3193	0.4339	0.3626
LEPBIa0647		2288	0.08835	0.2477	0.3541	0.4508
LEPBIa2953	norQ	2249	0.08811	0.4386	0.552	0.258
LEPBIa0238	ispE	25780	0.08794	0.18	0.2779	0.5561
LEPBIa1147		351.6	0.08777	0.4982	0.6081	0.2161
LEPBIa0696		10020	0.08773	0.1735	0.2697	0.569
LEPBIb0246		837.3	0.08766	0.2557	0.3625	0.4406
LEPBIa3063		126.9	0.08755	0.68	0.7595	0.1195
LEPBIa2465		990.8	0.08713	0.3197	0.4343	0.3623
LEPBIa1470	purN	2668	0.08713	0.3104	0.4238	0.3729
LEPBIb0269		135.9	0.08637	0.6473	0.7336	0.1345
LEPBIb0119	galU2	3404	0.08637	0.2036	0.3056	0.5149
LEPBIa0446	mreB	37730	0.08617	0.1454	0.2339	0.6309
LEPBIa3354		1372	0.08601	0.2659	0.3737	0.4275
LEPBIa1004		3725	0.08572	0.1781	0.2756	0.5597
LEPBIa1955	rpsQ	5148	0.08569	0.1853	0.2843	0.5463
LEPBIa0694		5739	0.0856	0.1664	0.2611	0.5832
LEPBIa1981		1880	0.08551	0.3623	0.4768	0.3217
LEPBIa0316	ftsZ	8962	0.08551	0.2102	0.313	0.5045
LEPBIa1465		1194	0.08546	0.3018	0.4141	0.3829
LEPBIa3362		1168	0.08528	0.3364	0.4505	0.3463
LEPBIa1960	rpsS	3822	0.08502	0.2537	0.3604	0.4432
LEPBIa3208		1775	0.08488	0.2825	0.3913	0.4075
LEPBIa1831		4040	0.08474	0.1995	0.3006	0.522
LEPBIa2546	flhA	4691	0.0847	0.3233	0.4375	0.359
LEPBIa0375		14.95	0.08456	0.8752	0.9122	0.03989
LEPBIa0491		205.8	0.08437	0.6011	0.6958	0.1575
LEPBIa3298		4546	0.08383	0.3013	0.4136	0.3834
LEPBIa1585	cheY4	926.4	0.08344	0.3758	0.4884	0.3112
LEPBIa2113		1052	0.08339	0.3285	0.4436	0.353
LEPBIa1025		4563	0.08323	0.399	0.5124	0.2904
LEPBIa1312		3264	0.0832	0.2308	0.3352	0.4747
LEPBIa0590		4367	0.0832	0.3333	0.4481	0.3487
LEPBIa0136		1711	0.08298	0.231	0.3353	0.4746
LEPBIa2305		1834	0.08286	0.2209	0.324	0.4895
LEPBIb0015		3069	0.08246	0.3013	0.4136	0.3834
LEPBIa0306	pheT	10290	0.08221	0.1426	0.2301	0.6381
LEPBIa3212	flgL	9292	0.08218	0.2385	0.3432	0.4645
LEPBIa0944		6441	0.08211	0.2877	0.3971	0.4011
LEPBIa2901		1742	0.08207	0.4302	0.5448	0.2638
LEPBIa0183		824.1	0.08205	0.4322	0.5466	0.2624
LEPBIa2853		1194	0.08164	0.329	0.444	0.3526
LEPBIa0656		250.3	0.08155	0.6107	0.704	0.1524
LEPBIa1437		650.6	0.08151	0.3533	0.4678	0.3299
LEPBIa3449		1721	0.08146	0.3205	0.4353	0.3613
LEPBIa3352	ilvD	21460	0.08146	0.4053	0.5192	0.2847
LEPBIa1163	topA	2113	0.08115	0.2777	0.3863	0.4131
LEPBIa0212		359.4	0.08109	0.5564	0.6565	0.1827
LEPBIa2389	scpA	2872	0.08064	0.2286	0.3328	0.4778
LEPBIa2505		1123	0.08057	0.4348	0.5487	0.2607
LEPBIa0096	rluD	869	0.0802	0.4307	0.5453	0.2634
LEPBIa2522		5314	0.08003	0.2684	0.3763	0.4245
LEPBIa2151	mutL	5273	0.08	0.2307	0.3352	0.4747
LEPBIa1605		688.2	0.07995	0.3406	0.4552	0.3418
LEPBIa2714	thiM	21250	0.07975	0.2275	0.3315	0.4795
LEPBIa0112		415.4	0.07975	0.4592	0.5729	0.2419
LEPBIa2034		1112	0.07962	0.4919	0.6024	0.2201
LEPBIa1989		169.9	0.07927	0.6602	0.7436	0.1287
LEPBIa1137		216.4	0.07919	0.5722	0.672	0.1726
LEPBIa2223		343.5	0.07886	0.5316	0.6359	0.1966
LEPBIa3265		774.8	0.07883	0.4825	0.5947	0.2257
LEPBIa1046		1658	0.07818	0.2784	0.3867	0.4126
LEPBIa1782		1971	0.07815	0.3432	0.4573	0.3398
LEPBIa3273	birA	914.3	0.07811	0.4033	0.5169	0.2866
LEPBIa2752		3315	0.07797	0.4068	0.5206	0.2835
LEPBIa0062		5193	0.07745	0.3821	0.4948	0.3056
LEPBIa0654		2020	0.07715	0.237	0.3418	0.4663
LEPBIa3153		1011	0.07703	0.3919	0.5056	0.2962
LEPBIa2044		788.9	0.0769	0.3876	0.5009	0.3003
LEPBIa0089		316.4	0.07688	0.5248	0.6305	0.2003
LEPBIa1708		3953	0.07653	0.2926	0.4029	0.3948
LEPBIa0210		216.1	0.07634	0.58	0.678	0.1688
LEPBIa2088	cinA	1533	0.07621	0.4046	0.5184	0.2853
LEPBIa3139		2573	0.07607	0.5789	0.6772	0.1693
LEPBIa1957	rplP	9680	0.07602	0.2703	0.3781	0.4224
LEPBIa2759		530.5	0.07581	0.6564	0.7404	0.1305
LEPBIa1673		19320	0.07576	0.2501	0.3567	0.4477
LEPBIa3038		232.4	0.07573	0.6389	0.7265	0.1388
LEPBIa2774	moaA	1110	0.07564	0.4635	0.5773	0.2386
pLEPBI0005		136.6	0.07563	0.6633	0.7455	0.1276
LEPBIa1842	ugpQ	1512	0.07549	0.2671	0.3749	0.426
LEPBIa3318		2175	0.07547	0.3322	0.4469	0.3498
LEPBIa0008	unknown_LEPIa0008	2107	0.07504	0.3342	0.4489	0.3479
LEPBIa1819		1673	0.07486	0.254	0.3605	0.4431
LEPBIa3439		1407	0.0743	0.3719	0.4847	0.3145
LEPBIa2734		783.8	0.07421	0.5148	0.622	0.2062
LEPBIa0661		551.6	0.07412	0.5928	0.6898	0.1613
LEPBIb0046		2301	0.07403	0.3447	0.4588	0.3383
LEPBIa2060		2463	0.07402	0.3364	0.4505	0.3463
LEPBIa0124		1963	0.07402	0.5477	0.6497	0.1873
LEPBIa0009	unknown_LEPBIa0009	9198	0.07326	0.2375	0.3422	0.4657
LEPBIa1563		3916	0.07292	0.5472	0.6493	0.1876
LEPBIa2319		685.1	0.07281	0.4705	0.5842	0.2335
LEPBIa2509		68.57	0.07253	0.8019	0.8552	0.06795
LEPBIa2186		67.03	0.07243	0.7392	0.8055	0.09392
LEPBIa2118		684.6	0.07234	0.3688	0.4825	0.3165
LEPBIa1630		10910	0.07226	0.4919	0.6024	0.2201
LEPBIa0987		32.21	0.07208	0.8134	0.864	0.06348
LEPBIa2597		792.8	0.07199	0.4449	0.5589	0.2527
LEPBIa0389		5807	0.07145	0.5128	0.6201	0.2075
LEPBIa2336	flaA2	16410	0.0714	0.3478	0.4621	0.3352
LEPBIa2422	hycD	1040	0.07107	0.5239	0.6301	0.2006
LEPBIa2656		7941	0.07093	0.277	0.3857	0.4138
LEPBIb0163		74200	0.07088	0.2229	0.3264	0.4863
LEPBIa1444		573.6	0.0708	0.4761	0.5897	0.2293
LEPBIa2174		38.66	0.0706	0.8298	0.8772	0.05689
LEPBIb0281		2590	0.07028	0.4166	0.5305	0.2753
LEPBIa2366	serC	3140	0.07024	0.4223	0.536	0.2708
LEPBIa2529		3064	0.06996	0.3934	0.5067	0.2952
LEPBIa1710		648.1	0.06987	0.5264	0.6319	0.1993
LEPBIa1877		1185	0.0698	0.4122	0.5262	0.2788
LEPBIb0066	gltD	23270	0.06967	0.3356	0.4501	0.3467
LEPBIa0304		644	0.06944	0.4669	0.5808	0.236
LEPBIa1460		20660	0.06939	0.3535	0.468	0.3298
LEPBIa2880	acdA4	44400	0.06891	0.4596	0.5732	0.2417
LEPBIa2487		277.7	0.06881	0.6338	0.7222	0.1413
LEPBIa1765		2701	0.06865	0.3167	0.4305	0.3661
LEPBIa1836		2086	0.06862	0.3522	0.4667	0.331
LEPBIa0564		238.8	0.06845	0.5962	0.6925	0.1596
LEPBIa1508		1978	0.06827	0.2778	0.3863	0.4131
LEPBIa2920		1708	0.06826	0.385	0.4979	0.3029
LEPBIa0806	atpG	14460	0.06826	0.3281	0.4431	0.3535
LEPBIb0240		1339	0.06791	0.3705	0.4833	0.3158
LEPBIa0167		869.6	0.06755	0.5913	0.6888	0.1619
LEPBIa3051		3720	0.06734	0.2778	0.3863	0.4131
LEPBIa1098		1072	0.06733	0.4777	0.5913	0.2282
LEPBIa1165	hemG	7294	0.06679	0.4489	0.5629	0.2495
LEPBIa0372		530.9	0.06668	0.4532	0.567	0.2464
LEPBIa2930		529.7	0.06611	0.4796	0.5931	0.2269
LEPBIa0317		7315	0.06575	0.3678	0.4817	0.3172
LEPBIa1682	gspK	2422	0.06555	0.362	0.4767	0.3218
LEPBIa2437		3433	0.06542	0.4693	0.5831	0.2342
LEPBIa3146		1617	0.06506	0.574	0.6734	0.1718
LEPBIa2797		74.03	0.06502	0.7747	0.8341	0.0788
LEPBIa1167	hemE	6886	0.06497	0.3229	0.4373	0.3592
LEPBIa2885	arsR2	570.7	0.0649	0.5155	0.6224	0.2059
LEPBIa2697		1211	0.06476	0.3795	0.4921	0.308
LEPBIa0527		2490	0.06476	0.3096	0.4228	0.3738
LEPBIb0035		6171	0.0647	0.291	0.4013	0.3965
LEPBIa2420	hyfF	1145	0.06455	0.5347	0.6382	0.195
LEPBIa0397	creD	258.5	0.06449	0.629	0.7185	0.1436
LEPBIb0280		4848	0.06444	0.287	0.3963	0.402
LEPBIa2955	norC	5431	0.06437	0.525	0.6305	0.2003
LEPBIb0029		320.9	0.06418	0.642	0.7291	0.1372
LEPBIa1531	dut	4351	0.06414	0.3351	0.4498	0.347
LEPBIa1192		5345	0.0641	0.4372	0.5514	0.2585
LEPBIa0575		239.5	0.06406	0.6801	0.7595	0.1195
LEPBIa1987		412.8	0.06398	0.6697	0.7505	0.1247
LEPBIa0077		1671	0.06388	0.3756	0.4883	0.3113
LEPBIa1133	etfB	26330	0.0637	0.4227	0.536	0.2708
LEPBIa1501	ruvA	1868	0.06359	0.3761	0.4887	0.311
LEPBIa0189		825.8	0.0634	0.5045	0.6132	0.2124
LEPBIa2177		284.1	0.06304	0.7197	0.7904	0.1022
LEPBIa1729	hisF	3307	0.06292	0.462	0.5758	0.2397
LEPBIa2061		4842	0.06284	0.3925	0.5061	0.2958
LEPBIa1934	purA	9098	0.06283	0.3408	0.4552	0.3418
LEPBIa1243		164	0.06283	0.6702	0.7506	0.1246
LEPBIb0030		1421	0.06262	0.5123	0.6198	0.2078
LEPBIa1236		207.4	0.06237	0.6875	0.7653	0.1162
LEPBIa1568		2141	0.06234	0.3743	0.487	0.3125
LEPBIa3325		8175	0.06213	0.3696	0.4827	0.3163
LEPBIa1549		267	0.06212	0.622	0.7124	0.1473
LEPBIa1991		2074	0.06202	0.4442	0.5582	0.2532
LEPBIa2591	plsX	23390	0.06192	0.4338	0.5479	0.2613
LEPBIa0004	unknown1	678.6	0.06176	0.4867	0.5983	0.2231
LEPBIa0840		5669	0.06129	0.4761	0.5897	0.2293
LEPBIa1314		983	0.06113	0.5152	0.6222	0.2061
LEPBIa0794	amtB1	1086	0.06091	0.5665	0.6662	0.1764
pLEPBI0052		1090	0.06056	0.5192	0.6261	0.2034
LEPBIa2637		4178	0.06048	0.4182	0.5319	0.2742
LEPBIa0368		915.7	0.05947	0.5545	0.6557	0.1833
LEPBIa3016		156.6	0.05929	0.6997	0.7747	0.1109
LEPBIa0138		1631	0.05927	0.4899	0.601	0.2211
LEPBIa3425		324.4	0.05899	0.6461	0.7325	0.1352
LEPBIa2991		640.1	0.0588	0.5611	0.6612	0.1796
LEPBIa1162	cysK1	9914	0.05872	0.441	0.5548	0.2559
LEPBIa0334		3409	0.0583	0.4927	0.6027	0.2199
LEPBIa0763		2514	0.05824	0.356	0.4706	0.3274
LEPBIa1000		1005	0.05814	0.5563	0.6565	0.1827
LEPBIa2163		80.88	0.05811	0.8102	0.8614	0.06477
LEPBIa1956	rpmC	2548	0.05807	0.4096	0.5237	0.2809
LEPBIa0805	atpA	28360	0.05798	0.3278	0.4429	0.3536
LEPBIa1002		1366	0.05785	0.4225	0.536	0.2708
LEPBIa0098		368.7	0.05772	0.5814	0.6795	0.1678
LEPBIa1228		376	0.0574	0.6078	0.7017	0.1539
LEPBIa1735		2399	0.05709	0.525	0.6305	0.2003
LEPBIa0992		98.3	0.05693	0.7673	0.8283	0.08182
LEPBIa2711	mapB	18500	0.05573	0.3642	0.4786	0.32
LEPBIb0089		1604	0.05547	0.4945	0.6039	0.219
LEPBIa1705		5145	0.05535	0.4114	0.5255	0.2794
LEPBIa2377		2154	0.05527	0.4297	0.5445	0.264
LEPBIa0383		336.2	0.05519	0.6141	0.7062	0.1511
LEPBIa3469		4248	0.05496	0.4012	0.5146	0.2886
LEPBIa2980		483.6	0.05483	0.609	0.7026	0.1533
LEPBIa0309	recQ1	6404	0.05454	0.4328	0.5469	0.2621
LEPBamiscRNA5		13.53	0.05439	0.9141	0.9382	0.02772
LEPBIa0981		128.3	0.05406	0.7912	0.8468	0.07223
LEPBIa2993		369.8	0.05399	0.6155	0.7071	0.1505
LEPBIa2369		5332	0.05399	0.531	0.6355	0.1969
LEPBIa3106		689.5	0.05379	0.5902	0.6876	0.1627
LEPBIa3466		1974	0.05364	0.5662	0.6662	0.1764
LEPBIa3404		2232	0.05344	0.5072	0.615	0.2111
LEPBIa0814		2530	0.05324	0.4472	0.5611	0.251
LEPBIa0675		4196	0.0532	0.6644	0.7463	0.1271
LEPBIa3195		1865	0.05314	0.5282	0.6334	0.1984
LEPBIa3030		1548	0.0526	0.5622	0.6622	0.179
LEPBIa3105		44.46	0.05255	0.859	0.9006	0.04547
LEPBIa1668		2357	0.05206	0.5502	0.6518	0.1859
LEPBIa2203		653.9	0.05196	0.6309	0.7202	0.1426
LEPBIb0180		5437	0.05153	0.4664	0.5805	0.2362
LEPBIa2235		33	0.05118	0.8814	0.9163	0.03796
LEPBIb0037		2013	0.05091	0.48	0.5931	0.2269
LEPBIa2788		863.8	0.05091	0.6233	0.7128	0.147
LEPBIa2126		169.9	0.05061	0.7598	0.8223	0.08497
pLEPBI0043		919.5	0.05054	0.5414	0.6446	0.1907
LEPBIa1559	acoA	2184	0.05046	0.6966	0.7728	0.1119
LEPBIb0053		2565	0.05039	0.6944	0.7711	0.1129
LEPBIa2359	trxB	13550	0.05024	0.6146	0.7065	0.1509
LEPBIa1656	priA	1626	0.05024	0.5953	0.6917	0.1601
LEPBIb0261		3410	0.05	0.4934	0.6032	0.2195
LEPBIa2139	nusB	5025	0.04986	0.5597	0.6598	0.1806
LEPBIa1253		253.2	0.04977	0.6895	0.7664	0.1156
LEPBIa0602		1369	0.0493	0.5048	0.6132	0.2124
LEPBIa2650		1647	0.04927	0.5433	0.6465	0.1894
LEPBIa2858		123.2	0.04896	0.8085	0.86	0.06548
LEPBIb0107		3998	0.04833	0.5735	0.6729	0.172
LEPBIa3113		7666	0.04827	0.5688	0.6686	0.1748
LEPBIa2709		28490	0.04818	0.3917	0.5055	0.2963
LEPBIa1702		924.6	0.04818	0.5302	0.6349	0.1973
LEPBIa1875		1376	0.04815	0.7006	0.7753	0.1105
LEPBIa2042		1604	0.04808	0.5042	0.613	0.2125
LEPBIa3264		463.4	0.04764	0.6623	0.7454	0.1276
LEPBIa2626		286.4	0.04746	0.7124	0.784	0.1057
LEPBIa1028		8882	0.0473	0.4576	0.5714	0.2431
LEPBIb0118		762.2	0.04695	0.6456	0.7321	0.1354
LEPBamiscRNA7		4542	0.04648	0.5241	0.6302	0.2005
LEPBIa2406		1114	0.04639	0.5767	0.6755	0.1704
LEPBIa2499	ppc	45.06	0.04605	0.8728	0.9103	0.04084
LEPBIa0810		17560	0.04603	0.6197	0.7107	0.1483
LEPBIa0943	FlhF	13170	0.04587	0.3927	0.5061	0.2958
LEPBIa3119		527	0.04562	0.6678	0.7492	0.1254
LEPBIa0502		1032	0.04549	0.6207	0.7113	0.1479
LEPBIa2866		1997	0.04541	0.4889	0.6002	0.2217
LEPBIa1196	murD	1598	0.04527	0.5987	0.6943	0.1585
LEPBIa0045		686.6	0.04524	0.6601	0.7436	0.1287
LEPBIa1336	proC	3506	0.04496	0.4702	0.5842	0.2335
LEPBIa2723		1711	0.0449	0.572	0.672	0.1726
LEPBIa1737		4624	0.04486	0.5926	0.6898	0.1613
LEPBIa2537		1440	0.04457	0.6095	0.703	0.1531
LEPBIa1166	hemN	8943	0.04439	0.5972	0.6931	0.1592
LEPBIa2757		352.1	0.04429	0.714	0.7848	0.1052
LEPBIa2259		622.9	0.04411	0.673	0.7529	0.1233
LEPBIa1607		3796	0.04411	0.4918	0.6024	0.2201
LEPBIa0624		1252	0.04403	0.62	0.7108	0.1483
LEPBIa2033		7239	0.044	0.6148	0.7065	0.1509
LEPBIa0553		295.4	0.04386	0.6976	0.7732	0.1117
LEPBIa2310		6592	0.04363	0.5981	0.6938	0.1587
LEPBIa2756		708.5	0.0435	0.6248	0.7139	0.1464
LEPBIa3465		1100	0.04343	0.6329	0.7216	0.1417
LEPBIa3290		436.9	0.04326	0.7025	0.7765	0.1099
LEPBIa2768	cobA2	1562	0.04304	0.7611	0.8233	0.08443
LEPBIa2102		1584	0.04277	0.5403	0.6437	0.1913
LEPBIb0014		891	0.04275	0.6574	0.7411	0.1301
LEPBIa0572		647.8	0.04254	0.6687	0.7498	0.1251
LEPBIb0217		141.4	0.04249	0.7783	0.8357	0.07796
LEPBIa0599	fadB2	17530	0.04202	0.5762	0.6753	0.1705
pLEPBI0040		69.86	0.04164	0.8435	0.8881	0.05155
LEPBIa1203		5204	0.04162	0.6435	0.7304	0.1364
LEPBIa1565		13270	0.0416	0.6115	0.7045	0.1521
LEPBIa3151		408.6	0.04159	0.7182	0.789	0.1029
LEPBIb0001		3246	0.04146	0.5893	0.687	0.163
LEPBIa3330		1081	0.04128	0.6223	0.7125	0.1472
LEPBIa2123	kefC	893.3	0.041	0.6385	0.7262	0.1389
LEPBIa2742		455.2	0.03889	0.6838	0.763	0.1175
LEPBIa2200		770.5	0.0388	0.7419	0.8079	0.09262
LEPBIa0704		1160	0.0388	0.6478	0.7339	0.1343
LEPBIa2119		2775	0.03878	0.5864	0.6846	0.1645
LEPBIa0496		1362	0.03874	0.7007	0.7753	0.1105
LEPBIa0618		3200	0.03866	0.5997	0.6951	0.158
LEPBIa1576		1041	0.03848	0.6209	0.7113	0.1479
LEPBIa3186		117.5	0.03841	0.8618	0.9024	0.04461
LEPBIa0988		52.36	0.03802	0.8956	0.9247	0.03399
LEPBIa0475		6952	0.03783	0.566	0.6662	0.1764
LEPBIa0106		145.4	0.03763	0.8103	0.8614	0.06477
LEPBIa0905		25650	0.03752	0.6296	0.719	0.1433
LEPBIa0691		2882	0.03741	0.5835	0.6817	0.1664
LEPBIa1189		7109	0.0369	0.6517	0.7365	0.1329
LEPBIa1338		1456	0.03686	0.7519	0.8168	0.08788
LEPBIa1467		4673	0.03661	0.6707	0.7509	0.1244
LEPBIa2860		5065	0.03638	0.6446	0.7312	0.136
LEPBIa1114		1775	0.03638	0.6877	0.7653	0.1162
LEPBIa0250	valS	9974	0.03614	0.521	0.6275	0.2024
LEPBIa2195		163.7	0.0359	0.8284	0.8762	0.05738
LEPBIa0449		892.7	0.03569	0.7106	0.7825	0.1065
LEPBIa0253	prfB	3558	0.03526	0.5921	0.6894	0.1615
LEPBIa1527	truB	3577	0.03517	0.6693	0.7502	0.1248
LEPBIb0262		8134	0.0351	0.4846	0.5961	0.2247
LEPBIa0812		536.3	0.03507	0.744	0.8098	0.09161
LEPBIa1861	xseB	496.6	0.03489	0.7309	0.7993	0.09728
LEPBIa0928		2201	0.03489	0.6335	0.722	0.1414
LEPBIa0007	unknown_LEPBIa0007	4194	0.03478	0.545	0.6481	0.1883
LEPBIa1979		8015	0.03475	0.573	0.6725	0.1723
LEPBIa3448	hppA	6590	0.0346	0.6141	0.7062	0.1511
LEPBIb0226		943	0.03419	0.7036	0.7774	0.1094
LEPBIa3471		1353	0.03415	0.6679	0.7492	0.1254
LEPBIa0216		165.2	0.03393	0.8382	0.8844	0.05335
LEPBIa3475	gidB	848.8	0.0339	0.7522	0.8169	0.08783
LEPBIa1536	flgJ	1456	0.03371	0.6497	0.7351	0.1337
LEPBIa0236	prs	12030	0.03362	0.6599	0.7436	0.1287
LEPBIa3322		1537	0.03358	0.6713	0.7515	0.1241
LEPBIa0910		1616	0.03342	0.6572	0.7411	0.1301
LEPBIa0458	surE	2273	0.03341	0.6483	0.7342	0.1342
LEPBIa1608		4193	0.03329	0.6522	0.7368	0.1327
LEPBIa3077		1708	0.03327	0.67	0.7506	0.1246
LEPBIa1698	sdhA1	10730	0.03302	0.6235	0.7128	0.147
LEPBIa0522		5434	0.03239	0.7045	0.7781	0.109
LEPBIb0184	fdxA	2633	0.03228	0.6553	0.7397	0.1309
LEPBIa0455		12060	0.03192	0.6843	0.7632	0.1173
LEPBIa0414		526.8	0.03161	0.8036	0.8565	0.06729
LEPBIa1432		9463	0.03121	0.5757	0.675	0.1707
LEPBIa1104		1440	0.03109	0.6504	0.7353	0.1335
LEPBIa1131		5377	0.03097	0.6777	0.7577	0.1205
LEPBIb0238		6614	0.03093	0.7357	0.8028	0.09537
LEPBIa0353		3507	0.03073	0.7612	0.8233	0.08443
LEPBIa1675	gspD	13480	0.03064	0.5031	0.6123	0.213
LEPBIa0278		1500	0.0305	0.6648	0.7463	0.1271
LEPBIa1832		8493	0.0302	0.595	0.6917	0.1601
LEPBIa3403	fadA1	23730	0.03019	0.7384	0.8051	0.09414
LEPBIa3245		5598	0.03019	0.7421	0.808	0.09259
LEPBIa1483	argC	6254	0.03017	0.7376	0.8045	0.09447
LEPBIa3251		11710	0.02988	0.7011	0.7756	0.1103
LEPBIa3339		560.1	0.0298	0.7655	0.8269	0.08257
LEPBIa2630		1090	0.02976	0.7884	0.8441	0.07362
LEPBIa3382		2993	0.02922	0.6646	0.7463	0.1271
LEPBIa0240	fabI	7325	0.02833	0.7225	0.7932	0.1006
LEPBIa1120	prmA	2255	0.02804	0.7948	0.85	0.07058
LEPBIa2666		1987	0.02741	0.6781	0.7578	0.1205
LEPBIb0195		2027	0.02711	0.7302	0.7989	0.0975
LEPBIa1890		1521	0.02709	0.8376	0.884	0.05355
LEPBIa0036		656.8	0.02701	0.7829	0.8389	0.07629
LEPBIa2251		416	0.02615	0.8412	0.8868	0.05218
LEPBIa1353		2510	0.02609	0.7164	0.7872	0.1039
LEPBIa3283		2070	0.02527	0.6831	0.7624	0.1178
LEPBIa1524	nusA	20870	0.02501	0.7634	0.8252	0.08342
LEPBIa1582		3353	0.02485	0.7361	0.8031	0.09523
LEPBIa1787		807.3	0.02452	0.8076	0.8593	0.06584
LEPBIa0086	coaD	1782	0.02351	0.7555	0.8195	0.08647
LEPBIa0909		4472	0.02327	0.7963	0.8513	0.06992
LEPBIa1532	flgG1	6863	0.02307	0.7984	0.8526	0.06924
LEPBIa2142		2908	0.02297	0.7533	0.8175	0.08751
LEPBIa0744		121.5	0.02275	0.9028	0.9293	0.03185
LEPBIa1553		8445	0.02238	0.7331	0.8009	0.0964
LEPBIa1050		9137	0.02237	0.7266	0.7968	0.09867
LEPBIb0070		129.5	0.02228	0.9021	0.9288	0.03208
LEPBIa3206		3154	0.0222	0.6872	0.7653	0.1162
LEPBIa1491		2644	0.02205	0.8061	0.8583	0.06634
LEPBIa0584		4857	0.02195	0.7285	0.7981	0.09796
LEPBIa1107		3909	0.0219	0.9414	0.9565	0.01932
LEPBIa2944		3694	0.02155	0.7499	0.8148	0.08893
LEPBIa1072		3587	0.02146	0.6882	0.7653	0.1162
LEPBIa2950		1200	0.02138	0.8157	0.8652	0.06286
LEPBIa1300	nuoE	3034	0.02091	0.7782	0.8357	0.07796
LEPBIa3371		1678	0.02075	0.7809	0.8375	0.07701
LEPBIa1319		3255	0.02062	0.7563	0.8199	0.08624
LEPBIa2144		7682	0.02058	0.7655	0.8269	0.08257
LEPBIa0149	exbB1	227.9	0.02008	0.8848	0.9185	0.03691
LEPBIb0072	aroK	3830	0.01831	0.7585	0.8216	0.08534
LEPBIa2903		496.2	0.01823	0.8715	0.91	0.04097
LEPBIa2182		102.3	0.01811	0.9195	0.9414	0.02624
LEPBIa3300	thyX	4931	0.01772	0.8751	0.9122	0.03989
LEPBIa2354	hslU	8663	0.01729	0.8147	0.8649	0.06302
LEPBIa2936	dnaE	18500	0.01704	0.7279	0.7978	0.09813
LEPBIa1215		1726	0.01701	0.8458	0.8899	0.05065
LEPBIa0479	hfq	3331	0.01683	0.8431	0.8878	0.05168
LEPBIa0163		9422	0.01654	0.8422	0.8874	0.05187
LEPBIa2170		316.5	0.01629	0.8926	0.9237	0.03448
LEPBIa2845	motA1	1711	0.01622	0.8358	0.8828	0.05411
LEPBIa3263		808.8	0.01523	0.856	0.8984	0.04651
LEPBIa0963		601.3	0.01522	0.8634	0.9032	0.04423
LEPBIa0338		3441	0.01514	0.8414	0.8868	0.05218
LEPBIa0340		1467	0.01493	0.8716	0.91	0.04097
LEPBIa3020	exbD3	1596	0.0149	0.8619	0.9024	0.04461
LEPBIa1416	sbcC	13780	0.01465	0.8271	0.8753	0.05784
LEPBIa3075	mrdA	12660	0.01458	0.8241	0.8729	0.05903
LEPBIa0983		7862	0.01446	0.8305	0.8775	0.05677
LEPBIa1709		2380	0.01406	0.8273	0.8753	0.05784
LEPBIa1599	fliN	5821	0.01339	0.8147	0.8649	0.06302
LEPBIa2157		2371	0.01317	0.8724	0.9101	0.04093
LEPBIb0124	htrA2	1951	0.01293	0.8724	0.9101	0.04093
LEPBIb0115		26090	0.01251	0.9167	0.94	0.02688
LEPBIa2730		2962	0.0124	0.8622	0.9025	0.04456
LEPBIa1820		757.8	0.0124	0.8947	0.9246	0.03402
LEPBIa2970		2836	0.01237	0.8599	0.9011	0.0452
LEPBIa3202		1460	0.01219	0.8866	0.9193	0.03653
LEPBIb0084		3059	0.01211	0.8957	0.9247	0.03399
LEPBIa0695		886.7	0.01201	0.8882	0.9208	0.03585
LEPBIa0829		3822	0.01186	0.8506	0.8938	0.04877
LEPBIa2550	fliP	2394	0.01162	0.8864	0.9193	0.03653
LEPBIa1945	secY	20200	0.01161	0.8937	0.9245	0.03411
LEPBIa1953	rplX	6617	0.0116	0.8898	0.9219	0.0353
LEPBIa0611		880	0.01154	0.9194	0.9414	0.02624
LEPBIa3340		959.4	0.0111	0.9008	0.9277	0.03258
LEPBIa1190	flgD	2313	0.01109	0.8886	0.9209	0.03578
LEPBIa0109		425.3	0.01087	0.9241	0.9446	0.02476
LEPBIa1473		1126	0.01078	0.9235	0.9442	0.02493
LEPBIa2658		5813	0.01062	0.8782	0.9138	0.03913
LEPBIa1033	rpmE	11350	0.01057	0.8962	0.925	0.03385
LEPBIa0032		820	0.01035	0.9233	0.9442	0.02493
LEPBIa0993		231.7	0.01003	0.9422	0.957	0.0191
LEPBIb0185	ahcY	7363	0.009753	0.8663	0.9057	0.04302
LEPBIb0141		7597	0.008861	0.906	0.9319	0.03061
LEPBIa3056		746.2	0.008783	0.9171	0.9402	0.0268
LEPBIa1048	pdxA	9667	0.008771	0.9061	0.9319	0.03061
LEPBIa0589		3947	0.008747	0.8971	0.9256	0.0336
LEPBIa2093		3933	0.008307	0.9413	0.9565	0.01932
LEPBIa1896		1698	0.008189	0.9269	0.9469	0.0237
LEPBIa2164		290.8	0.0075	0.9524	0.9654	0.01531
LEPBIa0823		628.2	0.007425	0.93	0.949	0.02273
LEPBIa3279		277.4	0.007392	0.9575	0.9678	0.01423
LEPBIa0328	dppD	1040	0.006898	0.9297	0.9489	0.02276
LEPBIa1837	uvrA	4286	0.006781	0.9177	0.9406	0.02661
LEPBIa0125		649.4	0.006583	0.9589	0.9683	0.01401
LEPBIb0168		1758	0.00657	0.935	0.9524	0.02117
LEPBIa3474	parA	1630	0.0064	0.934	0.9519	0.02142
LEPBIa2796		13470	0.006219	0.9192	0.9414	0.02624
LEPBIa1764	cheR	2914	0.005956	0.9439	0.9581	0.0186
LEPBIa2971		1798	0.005935	0.9317	0.95	0.02226
LEPBIa0808	atpC	11180	0.005907	0.9456	0.959	0.01818
LEPBIa3286		2828	0.005879	0.9382	0.9551	0.01997
LEPBIa0006	gyrA1	11100	0.005447	0.9151	0.9389	0.0274
LEPBIb0229		420.7	0.005321	0.9636	0.9714	0.01259
LEPBIa0789		5882	0.004979	0.933	0.9511	0.02178
LEPBIa0049	purB	2533	0.004934	0.9539	0.9661	0.01498
LEPBIa0200		3887	0.004906	0.9458	0.959	0.01818
LEPBIa2063		1685	0.004887	0.9571	0.9676	0.0143
LEPBIa1122		2478	0.004405	0.9587	0.9683	0.01401
LEPBIa2065		17980	0.003784	0.9542	0.9662	0.01495
LEPBIa3237		3241	0.003598	0.9556	0.9663	0.01488
LEPBIa2148		567.1	0.003535	0.9738	0.98	0.00879
LEPBIa3121		1053	0.003432	0.9738	0.98	0.00879
LEPBIa1717		3762	0.003374	0.9612	0.9699	0.01329
LEPBIa0146	tonB	385.2	0.003342	0.9787	0.9836	0.007179
LEPBIb0144		5642	0.002699	0.9646	0.972	0.01233
LEPBIa0476	pdxJ	2031	0.001601	0.9819	0.9866	0.005877
LEPBIa1621	gmhA	2536	0.001442	0.9847	0.9891	0.004747
LEPBIa3072		399.5	0.00129	0.9935	0.9956	0.001908
LEPBIa2199		243.1	0.0009486	0.9951	0.9964	0.001549
LEPBIa1704	eno	17720	0.0007714	0.992	0.9949	0.002215
LEPBIa0534	pbpC	1935	0.0006558	0.9927	0.9952	0.002109
LEPBIa2547	flhB	2141	0.0005677	0.994	0.9958	0.001828
LEPBIa0510	pheS	4876	0.0005028	0.9928	0.9952	0.002109
LEPBIa1068		1005	0.0004705	0.9958	0.9966	0.0015
LEPBIb0121		1974	0.0004158	0.9961	0.9966	0.00146
LEPBIa0972		6295	0.0003677	0.9947	0.9963	0.001605
LEPBIa0292	oxaA	9784	6.409e-05	0.9992	0.9995	0.0002285
LEPBIa2781		138.7	2.931e-05	0.9999	0.9999	5.73e-05
LEPBIa0573		124	-0.001034	0.9956	0.9966	0.0015
LEPBIa0639		785.1	-0.001039	0.9897	0.993	0.003063
LEPBIa0700		3441	-0.001292	0.987	0.991	0.003943
LEPBIa2351		1585	-0.001443	0.9879	0.9916	0.003676
LEPBIa3066	chpK	211.7	-0.001852	0.9898	0.993	0.003063
LEPBIa2954	norB	6983	-0.001882	0.9853	0.9894	0.004607
LEPBIa3369		4561	-0.002124	0.9734	0.98	0.00879
pLEPBI0059		2785	-0.0028	0.9768	0.982	0.007907
LEPBIa2926		4548	-0.003468	0.9688	0.976	0.01055
LEPBIa2572		4921	-0.003699	0.9556	0.9663	0.01488
LEPBIa2299		5009	-0.003752	0.9591	0.9683	0.01401
LEPBIa1638		1877	-0.003842	0.9556	0.9663	0.01488
LEPBIa2306		4014	-0.003903	0.9701	0.977	0.01009
LEPBIa0028	trpE	4854	-0.003919	0.9532	0.966	0.01504
LEPBIa1789		2378	-0.003927	0.9584	0.9683	0.01401
LEPBIa1289		2929	-0.004116	0.9628	0.971	0.01278
LEPBIa1972	rpoB	47730	-0.00435	0.9434	0.9578	0.01871
LEPBIb0044	mcm2	32970	-0.004423	0.9362	0.9533	0.02077
LEPBIa3276		1980	-0.004508	0.9554	0.9663	0.01488
LEPBIa2721		2510	-0.004533	0.9537	0.9661	0.01498
LEPBIa2243		207.8	-0.004661	0.9756	0.9811	0.008306
LEPBIb0191		8985	-0.004821	0.9307	0.9495	0.02249
LEPBIa0524	ruvB	16740	-0.004954	0.9605	0.9695	0.01346
LEPBIa1141		7161	-0.005118	0.9626	0.971	0.01278
LEPBIa1434	lysA	8691	-0.005426	0.9446	0.9583	0.01849
LEPBIa0932		858.2	-0.006322	0.9407	0.9565	0.01932
LEPBIa1959	rplV	5919	-0.006417	0.9231	0.9442	0.02493
LEPBIa3366		3438	-0.00653	0.9447	0.9583	0.01849
LEPBIa2108		550.6	-0.007499	0.9411	0.9565	0.01932
LEPBIa1322		1064	-0.007709	0.9312	0.9498	0.02239
LEPBIa0882		17600	-0.007756	0.8855	0.9189	0.03671
LEPBIa2020		3061	-0.007937	0.9232	0.9442	0.02493
LEPBIa0503		3440	-0.008326	0.8908	0.9227	0.03493
LEPBIa3361		834.3	-0.008504	0.9219	0.9435	0.02525
LEPBIa1901		318	-0.008505	0.9405	0.9565	0.01932
LEPBIa1232		2029	-0.008572	0.9068	0.9324	0.0304
LEPBIa0887		107.3	-0.00865	0.9637	0.9714	0.01259
LEPBIa1897	lysS	12590	-0.008718	0.9043	0.9306	0.03125
LEPBIa2062	lpxB	3559	-0.008722	0.9135	0.9378	0.02791
LEPBIa1471	fliS	3343	-0.008985	0.9133	0.9378	0.02791
LEPBIa0067		3530	-0.009011	0.9256	0.9458	0.02419
LEPBIa1958	rpsC	15180	-0.009012	0.8649	0.9045	0.04357
LEPBIa1496	gclK	2429	-0.009026	0.8953	0.9247	0.03399
LEPBIa0251	purD	7237	-0.009143	0.8723	0.9101	0.04093
LEPBIa0896		1347	-0.009589	0.9409	0.9565	0.01932
LEPBIa1973	rplL	21900	-0.009661	0.9082	0.9334	0.02993
pLEPBI0045		2737	-0.009762	0.8995	0.9272	0.03284
LEPBIa1525	infB	39260	-0.009821	0.8781	0.9138	0.03913
LEPBIa0076		1185	-0.009963	0.9183	0.9409	0.02646
LEPBIa3289		4768	-0.01011	0.8569	0.8989	0.04627
LEPBIa0509	mpl	6711	-0.01013	0.87	0.9094	0.04125
LEPBIa1085		291.4	-0.01044	0.9413	0.9565	0.01932
LEPBIa2137		2833	-0.01047	0.8862	0.9193	0.03653
LEPBIa1965	rpsJ	5488	-0.01083	0.8536	0.8966	0.0474
LEPBIa0834	trpF	4058	-0.01087	0.8949	0.9246	0.03402
LEPBIa1333		2370	-0.01141	0.8707	0.9096	0.04116
LEPBIa2634		555.1	-0.01191	0.894	0.9245	0.03408
LEPBIa3181		1327	-0.01194	0.882	0.9163	0.03796
LEPBIa1259		19890	-0.01195	0.8706	0.9096	0.04116
LEPBIa0869		1495	-0.01246	0.9007	0.9277	0.03258
LEPBIa0447	ppx	1911	-0.01265	0.8927	0.9237	0.03448
LEPBIa0731		4096	-0.01266	0.882	0.9163	0.03796
LEPBIa1537		2579	-0.01281	0.8787	0.9141	0.039
LEPBIb0250		3896	-0.01319	0.846	0.8899	0.05064
LEPBIa2213		27.96	-0.01348	0.9751	0.9808	0.008429
LEPBIb0193		1297	-0.01389	0.8981	0.9262	0.03331
LEPBIa1564	rpsU	9672	-0.01406	0.8917	0.9233	0.03464
LEPBIa0194		2249	-0.01423	0.8236	0.8726	0.05919
LEPBIa2995		703.5	-0.0144	0.8791	0.9143	0.03889
LEPBIa1873		3770	-0.01468	0.8579	0.8996	0.04593
LEPBIa1176		1499	-0.01474	0.8413	0.8868	0.05218
LEPBIa1209		15.47	-0.01486	0.9749	0.9808	0.008429
LEPBIa2770	moeA	1502	-0.01495	0.8609	0.9019	0.04486
LEPBIa2753		751	-0.015	0.877	0.9133	0.03937
LEPBIa2447		3014	-0.0151	0.8154	0.8652	0.06288
LEPBa2473		2924	-0.01545	0.8439	0.8882	0.05151
pLEPBI0008		2091	-0.01553	0.8829	0.917	0.03762
LEPBIa1150		10070	-0.01558	0.7727	0.8326	0.07954
LEPBIa3095	acsA1	2357	-0.01568	0.8373	0.8839	0.05357
LEPBIb0082		8207	-0.01577	0.7755	0.8345	0.07859
LEPBIa3019	exbB2	1317	-0.01585	0.848	0.8913	0.04995
LEPBIa1922	glgC	5249	-0.01603	0.7972	0.8518	0.06968
LEPBIb0031		529.2	-0.01638	0.8972	0.9256	0.0336
LEPBIa1841		852.6	-0.01641	0.8818	0.9163	0.03796
LEPBIa0097		213.5	-0.01642	0.9108	0.9355	0.02896
LEPBIa1359		9601	-0.01661	0.8167	0.8658	0.06257
LEPBIa0609		121.2	-0.01709	0.9351	0.9524	0.02117
LEPBIa1885		739.3	-0.01715	0.8481	0.8913	0.04995
LEPBIa0477		11500	-0.01729	0.9008	0.9277	0.03258
LEPBIa2104		4138	-0.01741	0.7977	0.8521	0.06951
LEPBIa0452		6215	-0.01789	0.8558	0.8984	0.04651
LEPBIa0665		2279	-0.01793	0.8206	0.8697	0.06063
LEPBIa1213		3022	-0.01795	0.8262	0.8749	0.05806
LEPBIb0152		694.1	-0.01804	0.8427	0.8876	0.05177
LEPBIa2857		160.4	-0.01805	0.9083	0.9334	0.02993
LEPBIa0480	manC	10290	-0.01836	0.7803	0.8371	0.07725
LEPBIa1435	ispD	2389	-0.01862	0.8163	0.8656	0.06268
LEPBIa3004		490.9	-0.01924	0.8772	0.9133	0.03937
LEPBIa2321		1436	-0.01951	0.7851	0.841	0.07521
LEPBIa1081		38.74	-0.01953	0.955	0.9663	0.01488
LEPBIa0961		3417	-0.01987	0.7581	0.8216	0.08534
LEPBIa2614	frr	6170	-0.02006	0.8121	0.8629	0.06404
LEPBIa3426		609.7	-0.0201	0.8366	0.8835	0.0538
LEPBIa1510		119	-0.02032	0.9159	0.9395	0.02711
LEPBIa3184		5802	-0.0204	0.8117	0.8627	0.06414
LEPBIa1641		1399	-0.02112	0.8018	0.8552	0.06795
LEPBIa2588		761.7	-0.02168	0.8063	0.8583	0.06634
LEPBIa2872	arsC	1018	-0.02187	0.8629	0.903	0.04433
LEPBIa1745		2094	-0.0219	0.7948	0.85	0.07058
LEPBIa0323		3780	-0.02209	0.7767	0.8349	0.07836
LEPBIa1111	fadD2	3244	-0.0221	0.8305	0.8775	0.05677
LEPBIa0574		159.6	-0.02238	0.8927	0.9237	0.03448
LEPBIa0872		2857	-0.02242	0.7395	0.8056	0.09389
LEPBIa0228		815.8	-0.02276	0.7764	0.8349	0.07836
LEPBIb0134	ada	560.5	-0.02295	0.857	0.8989	0.04627
LEPBIa2335	flaA1	32720	-0.02303	0.7275	0.7975	0.09826
LEPBIa2136		10450	-0.02309	0.6981	0.7734	0.1116
LEPBIa0539		6247	-0.02324	0.7939	0.8495	0.07083
LEPBIb0133		2459	-0.02354	0.6976	0.7732	0.1117
LEPBIa0217	ligA	4535	-0.02414	0.663	0.7454	0.1276
LEPBIa2791		2051	-0.02432	0.756	0.8198	0.08629
LEPBIb0145		10620	-0.02445	0.6554	0.7397	0.1309
LEPBIa2355	hslV	2228	-0.02474	0.797	0.8518	0.06968
LEPBIa2215		277.5	-0.02497	0.8477	0.8913	0.04995
LEPBIa2008		587.5	-0.02497	0.8557	0.8984	0.04651
LEPBIa2439		1354	-0.02498	0.77	0.83	0.08091
LEPBIa0986		4767	-0.02518	0.7296	0.7987	0.09761
LEPBIa3029		1622	-0.0252	0.7796	0.8367	0.07741
LEPBIa2219		77.86	-0.02536	0.9278	0.9475	0.0234
LEPBIa0562		890.3	-0.02575	0.7818	0.838	0.07677
LEPBIa1694		2457	-0.02582	0.7745	0.8341	0.0788
LEPBIa0151		824.7	-0.0259	0.7451	0.8105	0.09124
LEPBIa3243		15870	-0.02592	0.5972	0.6931	0.1592
LEPBIa0774	radA	4690	-0.02619	0.7637	0.8253	0.08337
LEPBIa1855		4884	-0.0264	0.6883	0.7653	0.1162
LEPBIa1446		1639	-0.02687	0.7313	0.7994	0.09723
LEPBIa1194		2840	-0.0271	0.7106	0.7825	0.1065
LEPBIb0041	glpD	1987	-0.02724	0.7457	0.8109	0.09101
LEPBIa2479		961	-0.02731	0.7687	0.8293	0.08128
LEPBIa1771		3497	-0.02774	0.8035	0.8565	0.06729
LEPBIa1808		3838	-0.02785	0.7698	0.83	0.08091
LEPBIa0472		633.1	-0.02814	0.7773	0.8353	0.07818
LEPBIa2208		282.7	-0.02855	0.8293	0.877	0.05701
LEPBIa1850		1623	-0.02871	0.7353	0.8028	0.09537
LEPBIb0065		17730	-0.02887	0.6966	0.7728	0.1119
LEPBIa0252		1146	-0.02934	0.7493	0.8145	0.08914
LEPBIa0257	ftsI	2075	-0.02969	0.6563	0.7404	0.1305
LEPBIa1805		526.1	-0.02978	0.778	0.8357	0.07796
LEPBIa1027		701.4	-0.02983	0.7593	0.8223	0.08499
LEPBIa2994		228.9	-0.03039	0.827	0.8753	0.05784
LEPBIb0055		2453	-0.03057	0.7444	0.81	0.09152
LEPBIb0200		3395	-0.03083	0.6424	0.7294	0.1371
LEPBIa2019		3234	-0.0311	0.7687	0.8293	0.08128
LEPBIa3046		1766	-0.03218	0.6615	0.7448	0.1279
LEPBIa3228	argJ	3043	-0.03225	0.636	0.7241	0.1402
LEPBIa1522		2781	-0.03239	0.6349	0.7232	0.1407
LEPBIa0786		21380	-0.03289	0.73	0.7989	0.0975
LEPBIb0142		7220	-0.03312	0.623	0.7128	0.147
LEPBIa3225		2217	-0.03345	0.614	0.7062	0.1511
LEPBIa0043		902.3	-0.03348	0.6989	0.7741	0.1112
LEPBIa2295		4693	-0.03392	0.7104	0.7825	0.1065
pLEPBI0039		87.43	-0.03416	0.884	0.9179	0.03722
LEPBIa2915		97.72	-0.03418	0.8763	0.9129	0.03958
LEPBIa3204		1159	-0.0342	0.731	0.7993	0.09728
LEPBIb0054		850.1	-0.03425	0.7752	0.8344	0.07861
LEPBIa2415		8931	-0.03446	0.6958	0.7724	0.1121
LEPBIa1488		382.5	-0.03461	0.7803	0.8371	0.07725
LEPBIa1116		1420	-0.03463	0.7137	0.7847	0.1053
LEPBIa2599		6673	-0.03488	0.5388	0.6424	0.1922
LEPBIa0490		987.3	-0.03566	0.7815	0.8378	0.07685
LEPBIa1324		1197	-0.0359	0.6678	0.7492	0.1254
LEPBIa2057	sucD	19140	-0.03603	0.5995	0.695	0.158
LEPBIa1445		1023	-0.03652	0.6628	0.7454	0.1276
LEPBIa3157	hpt	1348	-0.03687	0.7239	0.7943	0.1
LEPBIa1871		1785	-0.03692	0.6877	0.7653	0.1162
LEPBIa2356		433.2	-0.03713	0.7317	0.7996	0.09711
LEPBIa3446		1088	-0.03719	0.7534	0.8175	0.08751
LEPBIa3209		1810	-0.03719	0.8056	0.8581	0.06644
LEPBIa0181	pntB	12750	-0.03724	0.6068	0.701	0.1543
LEPBIa2037		5676	-0.03803	0.6399	0.7274	0.1382
LEPBIa0130		1791	-0.03807	0.6234	0.7128	0.147
LEPBIa0899		2069	-0.03815	0.6377	0.7256	0.1393
LEPBIa2155		1393	-0.03827	0.7295	0.7987	0.09761
LEPBIa0975		1198	-0.03873	0.6116	0.7045	0.1521
LEPBIa1869	ptsI	5478	-0.03888	0.5515	0.653	0.1851
LEPBIa3129		2761	-0.03896	0.5306	0.6352	0.1971
LEPBIa0758		2178	-0.03925	0.5798	0.678	0.1688
LEPBIa2835		3267	-0.03934	0.6107	0.704	0.1524
LEPBIa0982		50.91	-0.03955	0.8946	0.9246	0.03402
LEPBIb0080	galU1	2315	-0.03965	0.6062	0.7007	0.1545
LEPBIa1581	cheW4	619.5	-0.03965	0.663	0.7454	0.1276
LEPBIa3104		68.05	-0.03967	0.86	0.9011	0.0452
LEPBIa1680		782.4	-0.03985	0.6771	0.7572	0.1208
LEPBIa1295		4469	-0.04002	0.5272	0.6326	0.1989
LEPBIb0042		452.4	-0.04005	0.7529	0.8173	0.0876
LEPBIa2089	argS	2260	-0.04009	0.5573	0.6574	0.1822
LEPBIa3073	mreC	18730	-0.0403	0.4911	0.6022	0.2202
LEPBIa0282		2239	-0.04048	0.6829	0.7624	0.1178
LEPBIa0722	bioF	2193	-0.04063	0.5965	0.6927	0.1595
LEPBIa0191		1657	-0.04118	0.5662	0.6662	0.1764
LEPBIa1379		1621	-0.04121	0.6019	0.6963	0.1572
LEPBIa2114		2377	-0.04125	0.5199	0.6267	0.2029
LEPBIa0504		2984	-0.04126	0.5268	0.6322	0.1991
LEPBIa2605	dxs	14380	-0.04149	0.4877	0.5993	0.2224
LEPBIa3218		3140	-0.04154	0.6125	0.7052	0.1517
LEPBIa3442		3295	-0.04159	0.5321	0.6359	0.1966
LEPBIa2240		398.2	-0.04162	0.7583	0.8216	0.08534
LEPBIa1887		1908	-0.04166	0.5776	0.676	0.17
LEPBIa0388		2594	-0.04234	0.7064	0.7797	0.1081
LEPBIa2830		393.9	-0.04243	0.7695	0.8299	0.08095
LEPBIa1625	leuC2	18000	-0.04277	0.4417	0.5554	0.2554
LEPBIa1115		1418	-0.04277	0.5941	0.691	0.1605
LEPBIa0204		1522	-0.04282	0.5954	0.6917	0.1601
LEPBIa2712		2399	-0.04291	0.6329	0.7216	0.1417
LEPBIa1647		2418	-0.04324	0.5367	0.6404	0.1935
LEPBIa3363		1317	-0.04331	0.6055	0.7001	0.1549
LEPBIa1026	pyrB	5666	-0.04367	0.5334	0.6369	0.1959
LEPBIa0571		3333	-0.04389	0.4804	0.5934	0.2267
LEPBIa1994		2885	-0.04424	0.5876	0.6852	0.1642
LEPBIa2407	glnK	1745	-0.04427	0.5875	0.6852	0.1642
LEPBIa2674	lntB	5533	-0.0444	0.5874	0.6852	0.1642
LEPBIa1835		3156	-0.04457	0.4831	0.5951	0.2254
LEPBIa2138		7240	-0.04479	0.3697	0.4827	0.3163
LEPBIa2869		1008	-0.04493	0.5873	0.6852	0.1642
LEPBIa2463	panE	1275	-0.04495	0.6484	0.7342	0.1342
LEPBIa3389	acrB	274.4	-0.04515	0.7131	0.7845	0.1054
LEPBIa1595		1430	-0.04542	0.5855	0.6838	0.1651
LEPBIb0228		815.5	-0.04544	0.6135	0.7061	0.1511
LEPBIb0083		3017	-0.04548	0.5942	0.691	0.1605
LEPBIa2924		10130	-0.04579	0.4167	0.5305	0.2753
LEPBIa0966		1802	-0.04579	0.51	0.6179	0.2091
LEPBIa1198	trpC	4791	-0.04588	0.4842	0.5958	0.2249
LEPBIa3090		10520	-0.04618	0.5525	0.6538	0.1846
LEPBIb0004		15290	-0.04622	0.39	0.5038	0.2978
LEPBIa0880	feoA	716.1	-0.04623	0.624	0.7132	0.1468
LEPBIa1054		139.9	-0.04637	0.7766	0.8349	0.07836
LEPBIa0052		3721	-0.04646	0.5015	0.611	0.214
LEPBIa2433		974.4	-0.04676	0.6503	0.7353	0.1335
LEPBIa1623		1631	-0.04712	0.673	0.7529	0.1233
LEPBIa1676	gspE	6637	-0.04738	0.4214	0.5351	0.2716
pLEPBI0025		121	-0.04753	0.8413	0.8868	0.05218
LEPBIb0108		816.8	-0.04775	0.6068	0.701	0.1543
LEPBIa1036		5000	-0.04786	0.4919	0.6024	0.2201
LEPBIa3256		1150	-0.04844	0.5593	0.6595	0.1808
LEPBIa1918		1122	-0.04845	0.5205	0.6273	0.2025
LEPBIa0709		46.53	-0.04899	0.8755	0.9123	0.03986
LEPBIb0271		295.3	-0.04936	0.7356	0.8028	0.09537
LEPBIa0936		1658	-0.04959	0.6044	0.699	0.1555
LEPBIa2941	gatB	9972	-0.04965	0.4822	0.5945	0.2258
LEPBIa1550		244.4	-0.04982	0.7099	0.7824	0.1065
LEPBIa1558	acoB	1715	-0.04983	0.7118	0.7835	0.1059
LEPBIa0222		2368	-0.04991	0.5492	0.6511	0.1864
LEPBIa0668		14060	-0.05	0.5027	0.612	0.2132
LEPBIa1274		3789	-0.05076	0.4152	0.5292	0.2764
LEPBIa2043		1674	-0.05105	0.5055	0.6137	0.212
LEPBIa1191	flgE	27340	-0.05121	0.4549	0.5687	0.2452
LEPBIa0185		3185	-0.05124	0.4821	0.5945	0.2258
LEPBIa0358		640.3	-0.05135	0.6187	0.7097	0.149
LEPBIa0325		1194	-0.05135	0.489	0.6002	0.2217
LEPBIa1864		2069	-0.05161	0.4741	0.5878	0.2308
LEPBIa0031		844	-0.05184	0.5774	0.676	0.17
LEPBIa3238		7723	-0.052	0.5065	0.6145	0.2115
LEPBIa0784		3029	-0.05216	0.5455	0.6483	0.1882
LEPBIb0028		2586	-0.05261	0.556	0.6565	0.1828
LEPBIa1648		3693	-0.0527	0.6507	0.7355	0.1334
LEPBIa1327		23510	-0.05298	0.4525	0.5663	0.2469
LEPBIa1520		665.5	-0.05334	0.6161	0.7074	0.1504
LEPBIa1627	fkpA	7874	-0.0535	0.5329	0.6365	0.1962
LEPBIa3097		1533	-0.05375	0.6004	0.6956	0.1576
LEPBIa2981		3061	-0.05381	0.5073	0.615	0.2111
LEPBIa2053		1080	-0.05381	0.5288	0.6336	0.1982
LEPBIa0729		9076	-0.05386	0.688	0.7653	0.1162
LEPBIa1279		6172	-0.054	0.4155	0.5294	0.2762
LEPBIa3123		19470	-0.05421	0.5559	0.6565	0.1828
LEPBIa1721		4775	-0.05436	0.3703	0.4832	0.3159
LEPBIa0974	tatA	9771	-0.05469	0.4859	0.5975	0.2237
LEPBIa3349		1001	-0.05529	0.482	0.5945	0.2258
LEPBIa0751	flgC	8167	-0.05541	0.5548	0.6558	0.1832
LEPBIa2071		3867	-0.05559	0.4493	0.5633	0.2493
LEPBIa0948		9647	-0.05561	0.4889	0.6002	0.2217
LEPBIa0451		2974	-0.05622	0.6486	0.7342	0.1342
LEPBIa3288		3535	-0.05627	0.4111	0.5253	0.2796
LEPBIa0949		5073	-0.05643	0.4589	0.5727	0.2421
LEPBIa0139		261.8	-0.05644	0.7079	0.7808	0.1075
LEPBIa0978		721.8	-0.05655	0.5665	0.6662	0.1764
LEPBIa1301	nuoF	11780	-0.05666	0.5524	0.6538	0.1846
LEPBIa1403	ribD	4482	-0.05674	0.5106	0.6181	0.209
LEPBIa1018		1348	-0.05677	0.8151	0.8651	0.06295
LEPBIa0298		739.2	-0.05679	0.5285	0.6334	0.1983
LEPBIa0059		4829	-0.05687	0.3667	0.4807	0.3181
LEPBIa1760	murE	4402	-0.05689	0.3148	0.4284	0.3681
LEPBIa1369		48180	-0.05704	0.4029	0.5165	0.2869
LEPBIa0558		1915	-0.05704	0.4672	0.5809	0.2359
LEPBIa1733		20290	-0.05714	0.3299	0.4449	0.3517
LEPBIa0897		759.4	-0.05717	0.5387	0.6424	0.1922
LEPBIa1849		34190	-0.0577	0.6876	0.7653	0.1162
LEPBIa1519		209.7	-0.05786	0.7057	0.779	0.1084
LEPBIa3452		1485	-0.05838	0.3728	0.4854	0.3139
LEPBIa2984		8378	-0.05853	0.3765	0.489	0.3107
LEPBIa1781		2452	-0.05861	0.4831	0.5951	0.2254
LEPBIa1798		7374	-0.05864	0.3837	0.4964	0.3041
LEPBIb0197		3805	-0.05865	0.4453	0.5592	0.2524
pLEPBI0032		462.6	-0.05872	0.6085	0.7022	0.1535
LEPBIa2562		109.3	-0.05889	0.8076	0.8593	0.06584
LEPBIa0735		3928	-0.05892	0.3778	0.4905	0.3093
LEPBIa0063		1146	-0.05916	0.4838	0.5955	0.2251
LEPBIb0157		2541	-0.05985	0.4429	0.5567	0.2544
LEPBIa0079		1005	-0.0601	0.6871	0.7653	0.1162
LEPBIa0967		3150	-0.06012	0.454	0.5677	0.2459
LEPBIa0994		360.6	-0.06019	0.6442	0.731	0.1361
LEPBIa1845	leuA	15110	-0.06052	0.3276	0.4428	0.3538
LEPBIa1796		623.1	-0.06064	0.5558	0.6565	0.1828
LEPBIb0196		1095	-0.06065	0.5397	0.6433	0.1916
LEPBIa3017		2916	-0.06065	0.438	0.5517	0.2583
LEPBIa0536		2106	-0.06089	0.4507	0.5648	0.2481
LEPBIa_5S_1		4177	-0.06132	0.4706	0.5842	0.2335
LEPBIa0173	purF	28590	-0.06156	0.2583	0.3658	0.4368
LEPBIa2399	rpmI	7480	-0.06163	0.3503	0.4651	0.3325
LEPBIa0901		4440	-0.06181	0.3058	0.4184	0.3784
LEPBIa1474		3139	-0.06194	0.5063	0.6144	0.2116
LEPBIa1739		2485	-0.06248	0.3999	0.5134	0.2895
LEPBIa2553		2703	-0.06269	0.6228	0.7128	0.147
LEPBIa2648		2948	-0.06278	0.5036	0.6127	0.2127
LEPBIa1817		1229	-0.06287	0.4923	0.6027	0.2199
LEPBIa2948		4245	-0.06301	0.3644	0.4786	0.32
LEPBIa2935		726.8	-0.06333	0.5328	0.6365	0.1962
LEPBIa0310	algI	2868	-0.06334	0.365	0.4789	0.3197
LEPBIa0201		1555	-0.06335	0.3362	0.4505	0.3463
LEPBIa0752	flgB	4384	-0.06342	0.3745	0.487	0.3124
LEPBIa1762	mraW	3709	-0.06348	0.2718	0.3799	0.4203
LEPBIa0186		5752	-0.0635	0.3811	0.4937	0.3065
LEPBIa0401		2146	-0.06351	0.5209	0.6275	0.2024
LEPBIa2776	moaE	1062	-0.06366	0.4938	0.6033	0.2195
LEPBIa0666		3137	-0.06396	0.4461	0.56	0.2518
LEPBIa1577	accA	18490	-0.06398	0.3216	0.4361	0.3604
LEPBIa0174	ptpS	2974	-0.06403	0.3373	0.4515	0.3454
LEPBIa1540		5289	-0.06424	0.2495	0.3561	0.4484
LEPBIa0064	hom	9691	-0.06494	0.2926	0.4029	0.3948
LEPBIa0749		748.1	-0.06543	0.4996	0.6095	0.2151
LEPBIa0676		9688	-0.06601	0.5317	0.6359	0.1966
LEPBIa2032		1484	-0.0666	0.5458	0.6485	0.1881
LEPBIa2040	rmlA	2461	-0.06676	0.3432	0.4573	0.3398
LEPBIa2027		4068	-0.06685	0.4377	0.5517	0.2583
LEPBIa1867		7903	-0.06701	0.2313	0.3355	0.4744
LEPBIa3296		3197	-0.06735	0.4564	0.5703	0.2439
LEPBIa0464		721.3	-0.06762	0.5216	0.6277	0.2022
LEPBIa0787		5750	-0.06771	0.4082	0.5223	0.282
LEPBIa0595		2228	-0.06779	0.2819	0.3907	0.4082
LEPBIa3335		786.5	-0.06792	0.4768	0.5903	0.2289
LEPBIa0878		2632	-0.06793	0.3456	0.4598	0.3375
LEPBIa1518		171.3	-0.06799	0.6535	0.738	0.1319
LEPBIa1650	rpoN	3266	-0.068	0.3644	0.4786	0.32
LEPBIa0655		472.3	-0.06805	0.4991	0.609	0.2154
LEPBIa1371		6041	-0.06811	0.435	0.5488	0.2606
LEPBIa1406	ribBA	15070	-0.06825	0.4084	0.5223	0.282
pLEPBI0028		131.1	-0.06842	0.6859	0.7646	0.1166
LEPBIa1169	hemB	8657	-0.06846	0.3108	0.4241	0.3725
LEPBIa2740		659.7	-0.06863	0.8002	0.8541	0.0685
LEPBIa2609	proS	7851	-0.0688	0.2601	0.3676	0.4346
LEPBIa1775	rpmA	14390	-0.06884	0.431	0.5454	0.2633
LEPBIa2162		201.5	-0.06901	0.7022	0.7765	0.1099
LEPBIa0844		8433	-0.06939	0.2054	0.3073	0.5125
LEPBIa0847	pbp1	7099	-0.06975	0.3903	0.504	0.2976
LEPBIa2722		48.92	-0.06983	0.7987	0.8527	0.06919
LEPBIa1372		9879	-0.0701	0.3972	0.511	0.2915
LEPBIa2568		1981	-0.07014	0.3548	0.4694	0.3285
LEPBIa2303	thiC	1584	-0.07054	0.4884	0.6	0.2219
LEPBIa0044		567.1	-0.0709	0.4578	0.5715	0.243
LEPBIa0337	fadD3	13620	-0.07167	0.3396	0.4541	0.3428
LEPBIa3231		2048	-0.07184	0.3913	0.5051	0.2966
LEPBIa3011		2492	-0.07194	0.4508	0.5648	0.2481
LEPBIa1472		2610	-0.07224	0.4145	0.5287	0.2768
LEPBIa3018		402.7	-0.07226	0.5025	0.612	0.2133
LEPBIa0258	lepB1	753.8	-0.0723	0.5492	0.6511	0.1864
pLEPBI0051		1230	-0.07242	0.4262	0.5403	0.2674
LEPBIa0171		2005	-0.07304	0.3621	0.4767	0.3218
LEPBIa0712		76.85	-0.07305	0.7286	0.7981	0.09796
LEPBIa3110		64.79	-0.07321	0.7669	0.828	0.08195
LEPBa2079		1311	-0.07348	0.3838	0.4964	0.3041
LEPBIa2949		1815	-0.07377	0.4821	0.5945	0.2258
LEPBIa2236		5.754	-0.07378	0.929	0.9485	0.02294
LEPBIb0199		2658	-0.07421	0.3335	0.4482	0.3486
LEPBIa3443		4129	-0.07445	0.3574	0.4718	0.3262
LEPBIb0052		4670	-0.07449	0.5465	0.6491	0.1877
pLEPBI0012	hemS	10130	-0.07467	0.5387	0.6424	0.1922
LEPBIa2441		966.2	-0.07468	0.3695	0.4827	0.3163
LEPBIa0608		476.1	-0.07468	0.5405	0.6438	0.1913
LEPBIb0237		14460	-0.07486	0.4339	0.5479	0.2613
LEPBIa1606	argH	3138	-0.07496	0.3425	0.4571	0.34
LEPBIa1964	rplC	17450	-0.07503	0.2868	0.3961	0.4022
LEPBIb0067	gltB	48250	-0.07564	0.2232	0.3266	0.486
LEPBIa1391	alaS	11080	-0.07584	0.1148	0.1934	0.7134
LEPBIa1429		4638	-0.07608	0.1825	0.2812	0.5509
LEPBIa1251		1997	-0.07615	0.3726	0.4853	0.314
LEPBIa2594		13480	-0.07619	0.2438	0.3496	0.4564
LEPBIa1860	xseA	2809	-0.07619	0.2614	0.369	0.433
LEPBIa1129	trpS	3103	-0.0765	0.4387	0.552	0.258
LEPBIa3064		1023	-0.07661	0.511	0.6183	0.2088
LEPBIa2292		2091	-0.077	0.419	0.5324	0.2738
LEPBIa2264		9.733	-0.07705	0.8989	0.9268	0.03301
LEPBIa0279		2576	-0.07705	0.2434	0.3494	0.4567
LEPBIa2558		726.9	-0.07719	0.5084	0.6161	0.2103
LEPBIa2839		1445	-0.07739	0.3833	0.4961	0.3044
LEPBIa1715		14130	-0.07742	0.3134	0.4273	0.3693
LEPBIa1193		960.8	-0.0777	0.3975	0.5112	0.2914
LEPBIa1222		119.3	-0.07796	0.6903	0.767	0.1152
LEPBIa0019		1450	-0.07801	0.3433	0.4573	0.3398
LEPBIa1758		521.1	-0.07816	0.4937	0.6033	0.2195
LEPBIa0405		179.8	-0.07837	0.6185	0.7097	0.149
LEPBIa1299	nuoD	12720	-0.0787	0.2047	0.3068	0.5132
LEPBIb0013		400.2	-0.07876	0.4789	0.5925	0.2273
LEPBIa3158		266	-0.07888	0.5726	0.6722	0.1725
LEPBIa1056	sucA	26260	-0.07889	0.1348	0.2198	0.6581
LEPBIa0482		5880	-0.07891	0.2243	0.328	0.4841
LEPBIa1354		1005	-0.07916	0.3312	0.4462	0.3505
LEPBIa0626		4200	-0.0792	0.3252	0.4397	0.3568
LEPBIa1557	acoC	2212	-0.07924	0.4912	0.6022	0.2202
LEPBIb0125	htrA1	2691	-0.07984	0.2094	0.3118	0.5061
LEPBIa0681		922.7	-0.07987	0.3926	0.5061	0.2958
LEPBIa1927	ccmC	2110	-0.08029	0.2373	0.342	0.4659
LEPBIa3410		1223	-0.08042	0.3141	0.4279	0.3687
LEPBIa2353		3922	-0.08056	0.3029	0.4151	0.3818
LEPBIa3079		1039	-0.08065	0.3689	0.4825	0.3165
LEPBIa0061		6032	-0.08065	0.3579	0.4724	0.3257
LEPBIa3203		1417	-0.08106	0.3726	0.4853	0.314
LEPBIa2480		1991	-0.08126	0.2644	0.3721	0.4293
LEPBIa2410		97.08	-0.08222	0.7234	0.794	0.1002
LEPBIa0540		2298	-0.0824	0.3354	0.45	0.3468
LEPBIa0322	ispF	3576	-0.08241	0.2573	0.3643	0.4385
LEPBIa0192		5654	-0.08271	0.2681	0.3761	0.4247
LEPBIa0625		1331	-0.08277	0.285	0.3941	0.4044
LEPBIa1055		506.9	-0.08296	0.495	0.6044	0.2186
LEPBIa3321		502.4	-0.08307	0.4301	0.5448	0.2638
LEPBIa2852		2168	-0.08344	0.5216	0.6277	0.2022
LEPBIa2005	serA1	2494	-0.08354	0.3142	0.4279	0.3687
LEPBIa1757	murG	2244	-0.08382	0.213	0.3152	0.5014
LEPBIa1767		3702	-0.08392	0.4535	0.5673	0.2462
LEPBIa1044	slt	3257	-0.08398	0.2755	0.3842	0.4155
LEPBIa3156		473.2	-0.08448	0.5015	0.611	0.214
LEPBIa0916	cheY2	102.6	-0.08456	0.6938	0.7706	0.1132
LEPBIa1907		779.8	-0.08473	0.3564	0.4709	0.327
LEPBIa2204		1161	-0.08475	0.5105	0.6181	0.209
LEPBIa2017		4141	-0.08494	0.2194	0.3223	0.4917
LEPBIa1748		13860	-0.085	0.0833	0.1491	0.8266
LEPBIa1037		8417	-0.08537	0.2493	0.356	0.4485
LEPBIb0012	batA	798.7	-0.08563	0.3981	0.5117	0.291
LEPBIa1038		4855	-0.08574	0.1284	0.2113	0.6752
LEPBIa2086		2124	-0.08575	0.2048	0.3068	0.5132
LEPBIa1975	rplA	17740	-0.08575	0.06615	0.123	0.9102
LEPBIa2578		5907	-0.08633	0.1651	0.2598	0.5854
LEPBIb0273	pykF	10840	-0.08637	0.1548	0.2467	0.6079
LEPBIb0096		3672	-0.08643	0.184	0.2828	0.5485
LEPBIa1795		902	-0.08645	0.3438	0.4579	0.3393
LEPBIa2393		1690	-0.08658	0.3569	0.4713	0.3267
LEPBIa1925	purC	3533	-0.08694	0.1461	0.2348	0.6294
LEPBIa0379		95.35	-0.08696	0.7094	0.7822	0.1067
LEPBIa0598	fadA2	25900	-0.087	0.173	0.2692	0.5699
LEPBIa1087		292.5	-0.08712	0.4686	0.5824	0.2348
LEPBIa1051		2694	-0.0872	0.2025	0.3041	0.5169
LEPBIa1211		166.9	-0.0876	0.6007	0.6956	0.1576
LEPBIa1863	ddlB	2840	-0.08784	0.1754	0.2719	0.5655
LEPBIa1057	lpdA1	19590	-0.08793	0.1857	0.2845	0.5459
LEPBIa0184		970.7	-0.08802	0.2626	0.3706	0.4312
LEPBIa2548	fliR	1174	-0.08808	0.351	0.4654	0.3322
LEPBIa2668		4900	-0.0881	0.2756	0.3842	0.4155
LEPBIa1362		3512	-0.08825	0.2147	0.3172	0.4987
LEPBIa0224		1118	-0.08847	0.3812	0.4937	0.3065
LEPBIb0252	queA	1819	-0.08853	0.3313	0.4463	0.3504
LEPBIa1407	pdxH	3203	-0.08923	0.1955	0.2957	0.5292
LEPBIa3275	metF	9911	-0.08933	0.1673	0.2624	0.581
LEPBIa0764	pykF	4667	-0.0896	0.2008	0.3024	0.5195
LEPBIa2703		2054	-0.08983	0.2257	0.3295	0.4821
LEPBIa1329		5523	-0.08996	0.1538	0.2454	0.6101
LEPBIa1584		724.4	-0.09006	0.3305	0.4456	0.3511
LEPBIa3076	mrdB	8684	-0.09048	0.1967	0.2974	0.5266
LEPBIa1572		7239	-0.09147	0.1138	0.1921	0.7164
LEPBIa1920	sufC	4604	-0.09172	0.08954	0.1578	0.8018
LEPBIa0399		169.2	-0.09202	0.6125	0.7052	0.1517
LEPBIb0272		2606	-0.09207	0.2568	0.364	0.4389
LEPBIa2064		9884	-0.09218	0.1931	0.2931	0.533
LEPBIa1839		1826	-0.0924	0.2182	0.3208	0.4937
LEPBIa1412	der	6422	-0.09241	0.1134	0.1916	0.7176
LEPBIa2531		2920	-0.09266	0.213	0.3152	0.5014
LEPBIa2349	mrp	14130	-0.09293	0.1901	0.2892	0.5387
LEPBIa2676		39800	-0.09307	0.2179	0.3205	0.4941
LEPBIa1331		5749	-0.09383	0.1374	0.223	0.6517
LEPBIa2646		9543	-0.09477	0.1302	0.2136	0.6703
LEPBIa0137		515.6	-0.09483	0.4179	0.5318	0.2742
LEPBIa2090		59.08	-0.09487	0.7348	0.8025	0.09554
LEPBIa1265		1077	-0.0949	0.2704	0.3781	0.4224
LEPBa1093		53.41	-0.09499	0.7137	0.7847	0.1053
LEPBIa0960		2912	-0.0952	0.2384	0.3432	0.4645
pLEPBI0021	recC	1363	-0.09534	0.305	0.4175	0.3793
LEPBIb0207		805	-0.09569	0.3061	0.4187	0.3781
LEPBIa2023		1686	-0.09575	0.3496	0.4643	0.3332
LEPBIa0874	hisB	6192	-0.09585	0.1373	0.2229	0.6519
pLEPBI0019	recD	618.7	-0.09587	0.4464	0.5602	0.2516
LEPBIa0133		96.28	-0.09609	0.6314	0.7205	0.1424
LEPBIa1430		4375	-0.09671	0.1126	0.1906	0.7198
LEPBIa3272		4532	-0.09677	0.2702	0.3781	0.4224
LEPBIa2345		716.6	-0.09686	0.4153	0.5292	0.2764
LEPBIa2667		2527	-0.09688	0.2918	0.4022	0.3955
LEPBIa1774		15320	-0.09688	0.3031	0.4153	0.3817
LEPBIa2442		1365	-0.09693	0.6845	0.7632	0.1173
LEPBIa2620		1607	-0.09696	0.3508	0.4654	0.3322
LEPBIa1916		349.7	-0.09714	0.4104	0.5246	0.2802
LEPBIa2596	cmk	3726	-0.09744	0.1268	0.2092	0.6793
LEPBIa1992		616.9	-0.09759	0.4805	0.5934	0.2267
LEPBIa2526		860.3	-0.09783	0.3594	0.474	0.3242
LEPBIa3332		1491	-0.09804	0.2662	0.374	0.4271
LEPBIa0687		1924	-0.09813	0.3743	0.487	0.3125
LEPBIa2823		164.4	-0.09842	0.5467	0.6492	0.1877
LEPBIa1103		1193	-0.09863	0.2852	0.3941	0.4044
LEPBIa1282		587.4	-0.09952	0.2795	0.3879	0.4113
LEPBIa1635		1118	-0.09966	0.3455	0.4598	0.3375
LEPBIa0929	glgP	2951	-0.09995	0.1578	0.2509	0.6006
LEPBIa1390		948.5	-0.1001	0.2672	0.3749	0.426
LEPBIa2940		505.9	-0.1003	0.3691	0.4825	0.3165
LEPBIa1043	gltA	22500	-0.1003	0.1303	0.2136	0.6703
LEPBIa1586		2065	-0.1006	0.3672	0.4811	0.3178
LEPBIa0267		19670	-0.101	0.1166	0.1959	0.708
LEPBIa0011		838.3	-0.1011	0.2633	0.3714	0.4302
LEPBIa2865		2276	-0.1016	0.2555	0.3624	0.4408
LEPBIa0597		3670	-0.1017	0.2441	0.3499	0.4561
LEPBIa3282	prfA	10300	-0.1025	0.2554	0.3624	0.4408
LEPBIa1009		5056	-0.1025	0.1396	0.2261	0.6456
LEPBIa0720		447.2	-0.1028	0.5192	0.6261	0.2034
LEPBIa2958	norE	2723	-0.1029	0.241	0.3463	0.4606
LEPBIa2374		2750	-0.1034	0.1102	0.1875	0.7271
LEPBIa2411		339	-0.1035	0.3703	0.4832	0.3159
LEPBIa1387	thiL	1180	-0.1036	0.1864	0.2852	0.5449
LEPBIa3124		2047	-0.1037	0.1314	0.2152	0.6672
LEPBIa0984		546.7	-0.1041	0.3294	0.4444	0.3522
LEPBIb0156		61650	-0.1042	0.1841	0.2828	0.5485
LEPBIa0569		1647	-0.1042	0.1971	0.2978	0.5261
LEPBIa0259	thrC	12630	-0.1042	0.1594	0.2527	0.5973
LEPBIa2002		189.4	-0.1043	0.5472	0.6493	0.1876
LEPBIa0017		934	-0.1044	0.187	0.2855	0.5444
LEPBIa3222		2073	-0.1045	0.2782	0.3867	0.4126
LEPBIa2413		3779	-0.1047	0.1273	0.2099	0.6781
LEPBIa1622		1238	-0.1049	0.1984	0.2992	0.524
LEPBIa0667		10150	-0.1049	0.2061	0.308	0.5115
LEPBIa3472		2521	-0.1059	0.146	0.2346	0.6296
LEPBIa0683		1741	-0.1062	0.1588	0.2522	0.5983
LEPBIa0544		1274	-0.1065	0.2303	0.3351	0.4748
LEPBIa1681		742.7	-0.1066	0.3322	0.4469	0.3498
LEPBIa1784		16630	-0.1068	0.09647	0.1682	0.7742
LEPBIa0492		1137	-0.1069	0.2314	0.3355	0.4744
LEPBIa2540		3855	-0.107	0.06053	0.1141	0.9426
LEPBIa2720		1818	-0.1071	0.2001	0.3015	0.5208
LEPBIa1374		7731	-0.1074	0.2658	0.3736	0.4275
LEPBIa0680	gyrB2	10360	-0.1076	0.1655	0.2601	0.5849
LEPBIa2385		1271	-0.1089	0.209	0.3113	0.5068
LEPBIa0627		4194	-0.1089	0.1347	0.2198	0.6581
LEPBIa3196		10950	-0.1092	0.101	0.1747	0.7578
LEPBIa2662		3379	-0.1092	0.08765	0.1552	0.809
LEPBIa3413		3125	-0.1093	0.09745	0.1697	0.7704
LEPBIa1947	rpmD	1469	-0.1096	0.2641	0.3718	0.4297
LEPBIa1644		1339	-0.1097	0.175	0.2716	0.5661
LEPBIa2110		1851	-0.1098	0.2214	0.3245	0.4887
LEPBIa1421		1182	-0.1098	0.3332	0.4481	0.3487
LEPBIa0057	acdA2	33140	-0.1098	0.2738	0.3823	0.4176
LEPBIa2290	ileS	13040	-0.1099	0.02814	0.06024	1.22
LEPBIa0807	atpD	38590	-0.1102	0.1854	0.2844	0.546
LEPBIa2277		11530	-0.1103	0.2124	0.3148	0.5019
LEPBIb0166	csdB	2203	-0.1105	0.2503	0.3569	0.4475
LEPBIa0753		3730	-0.1105	0.1657	0.2603	0.5845
LEPBIa2239		469.9	-0.1106	0.2726	0.3808	0.4193
LEPBIa2036		4493	-0.1106	0.2459	0.3518	0.4538
LEPBIa0937	ugd	8951	-0.1106	0.1171	0.1966	0.7065
LEPBIa2296	panD	7529	-0.1108	0.07173	0.1315	0.8812
LEPBIb0050		1953	-0.1113	0.323	0.4373	0.3592
LEPBIa0128		2318	-0.1114	0.1234	0.2052	0.6877
LEPBIa1309	recJ	5115	-0.1119	0.06987	0.1287	0.8905
LEPBIa0508		1767	-0.1122	0.146	0.2346	0.6296
LEPBIa3214		2238	-0.1128	0.1349	0.2198	0.6581
LEPBIa0845	uvrB	4478	-0.1131	0.04444	0.08827	1.054
LEPBIa2988		6509	-0.1138	0.03482	0.07179	1.144
LEPBIa0766		1674	-0.114	0.08174	0.147	0.8328
LEPBIa3162		2697	-0.1143	0.09893	0.1716	0.7655
LEPBIa1335		1144	-0.1143	0.1977	0.2984	0.5252
LEPBIa0030		3127	-0.1145	0.0609	0.1147	0.9403
LEPBIa0275		29880	-0.1147	0.1268	0.2092	0.6793
LEPBIa1833		1983	-0.1148	0.1495	0.2393	0.621
LEPBIa1270		4658	-0.1151	0.07214	0.132	0.8794
LEPBIa1766		1244	-0.1152	0.1866	0.2852	0.5448
LEPBIa1966	tuf	66940	-0.1153	0.04892	0.09562	1.019
LEPBIa3406	nuoG	15720	-0.1154	0.05208	0.101	0.9956
LEPBIb0010	batD	1391	-0.1158	0.1123	0.1903	0.7206
LEPBIa1685		2129	-0.1165	0.233	0.3372	0.4722
LEPBIa1754	purE	3028	-0.1166	0.07778	0.1409	0.8511
LEPBIa2973		6978	-0.1167	0.1235	0.2053	0.6876
LEPBIa3239	sulI	2434	-0.1171	0.1359	0.2212	0.6553
LEPBIa2026		1406	-0.1173	0.2759	0.3844	0.4152
LEPBIa2688		1203	-0.1174	0.1111	0.1886	0.7245
LEPBIa1914	ggtA	3549	-0.1178	0.08444	0.1506	0.8222
pLEPBI0044		1010	-0.1181	0.2517	0.3582	0.4458
LEPBIa1712		1178	-0.1183	0.1932	0.2931	0.533
LEPBIa0985		7125	-0.1185	0.1089	0.1858	0.7309
LEPBIa1930		1038	-0.1186	0.2322	0.3363	0.4733
LEPBIa1915		733.5	-0.1189	0.2486	0.3552	0.4496
LEPBIa2322		3308	-0.1192	0.2051	0.3071	0.5128
LEPBIa0551		15580	-0.1196	0.06468	0.1206	0.9185
LEPBIa1894		201.8	-0.1197	0.4187	0.5322	0.2739
LEPBIa2001		1426	-0.1198	0.1869	0.2855	0.5444
LEPBIa0870		4424	-0.12	0.08685	0.154	0.8124
LEPBIa1281	carB	15290	-0.1203	0.1193	0.1995	0.7001
LEPBIa1451		4339	-0.1204	0.2172	0.3198	0.4951
LEPBIb0162		1309	-0.1205	0.1371	0.2228	0.6521
LEPBIa0619		1023	-0.1205	0.1894	0.2886	0.5397
LEPBIa2392	cheA3	13420	-0.1208	0.06925	0.1278	0.8933
LEPBIa1848		23990	-0.1209	0.3142	0.4279	0.3687
LEPBIa0382		90.79	-0.1209	0.562	0.6621	0.1791
LEPBIb0247		1227	-0.1211	0.2449	0.3507	0.4551
LEPBIa1801		8344	-0.1212	0.1694	0.2647	0.5773
LEPBIa0730	hutH	1875	-0.1212	0.3414	0.4558	0.3412
LEPBIb0263		4541	-0.1213	0.0594	0.1125	0.9488
LEPBIa1686	nrdA	56190	-0.1213	0.01182	0.02904	1.537
LEPBIa0219		2589	-0.1213	0.1	0.1734	0.7609
LEPBIa2645	acpS	2652	-0.1214	0.06447	0.1205	0.9191
LEPBIa2127		415	-0.1214	0.3642	0.4786	0.32
LEPBIa2700		44.4	-0.1216	0.7024	0.7765	0.1099
LEPBIa2640		840.5	-0.1218	0.2751	0.3837	0.416
LEPBIa2850		1379	-0.1219	0.3066	0.4191	0.3776
LEPBIa2115		2002	-0.1219	0.1102	0.1875	0.7271
LEPBIa0443		550.7	-0.1219	0.2016	0.3032	0.5182
LEPBIa0552		2212	-0.1222	0.1261	0.2086	0.6807
LEPBIa0622		612.5	-0.1223	0.1785	0.2761	0.559
LEPBIb0275	asd	12030	-0.1226	0.09628	0.1681	0.7745
LEPBIa0833	mutS	3731	-0.1227	0.09287	0.1631	0.7875
LEPBIa1148	hemK	2016	-0.123	0.2131	0.3152	0.5014
LEPBIa1003		3553	-0.1231	0.1142	0.1927	0.7152
LEPBIa0811		7269	-0.1232	0.04246	0.08506	1.07
LEPBIa0543		7847	-0.1232	0.07795	0.1411	0.8505
LEPBIa0341		1521	-0.1233	0.1298	0.2132	0.6713
LEPBIa2432	argF	6668	-0.1235	0.111	0.1885	0.7246
LEPBIa2293		2048	-0.1235	0.2273	0.3314	0.4797
LEPBIa2107		2093	-0.1235	0.06729	0.1248	0.9039
LEPBIa0239		2986	-0.1236	0.07428	0.1355	0.8682
LEPBIa1187	cysT	12760	-0.1237	0.7874	0.8433	0.07402
LEPBIa1761		938.2	-0.1239	0.1303	0.2136	0.6703
LEPBIa2394		1863	-0.1242	0.1544	0.2462	0.6086
LEPBIa3252		2183	-0.1244	0.1732	0.2694	0.5696
LEPBIa1398	trpD	5477	-0.1244	0.1691	0.2645	0.5776
LEPBIa1291	leuA1	5860	-0.1248	0.04872	0.09528	1.021
LEPBIa0673		468.6	-0.1252	0.2122	0.3148	0.5019
LEPBIa3408	aroC	7986	-0.1253	0.1054	0.1808	0.7428
LEPBIa2504		1196	-0.1253	0.08804	0.1556	0.808
LEPBIa1388	rplM	19210	-0.1253	0.1699	0.2652	0.5765
LEPBIa2111		13210	-0.1254	0.1189	0.1992	0.7007
LEPBIa2128		962.9	-0.1255	0.1498	0.2398	0.6202
LEPBIa0336		17310	-0.1264	0.1599	0.2531	0.5967
LEPBIa0126	fabG2	314.4	-0.1265	0.302	0.4143	0.3827
LEPBIb0258		2149	-0.1268	0.1874	0.286	0.5437
LEPBIa1800		2669	-0.127	0.1309	0.2144	0.6687
LEPBIa3213	flgK	10460	-0.1271	0.08055	0.1452	0.8381
LEPBIa1500		725.8	-0.1272	0.193	0.2931	0.533
LEPBIa0585	dapF	22520	-0.1273	0.2368	0.3417	0.4664
LEPBIa1962	rplW	4659	-0.1274	0.06784	0.1256	0.901
LEPBIa0686		3112	-0.1274	0.2344	0.3389	0.4699
LEPBIa1862		1983	-0.1278	0.1421	0.2294	0.6393
LEPBIa2708		5825	-0.1284	0.2421	0.3477	0.4588
LEPBIa0523		25700	-0.1287	0.2919	0.4022	0.3955
LEPBIb0122		1384	-0.1288	0.2308	0.3352	0.4747
LEPBIa2778		610.4	-0.1289	0.2442	0.35	0.456
LEPBIa1911		2530	-0.1289	0.1196	0.1999	0.6991
LEPBIa1132	etfA	38960	-0.1297	0.01964	0.04484	1.348
LEPBIa3397		724.2	-0.1299	0.2169	0.3197	0.4952
LEPBIa3165		3486	-0.1299	0.1252	0.2072	0.6836
LEPBIa1307	nuoN	3753	-0.1299	0.1807	0.2788	0.5547
LEPBIa0652		2648	-0.1299	0.06751	0.125	0.9029
LEPBIb0239		2846	-0.13	0.06948	0.128	0.8927
LEPBIa3244		792.8	-0.1301	0.2342	0.3388	0.4701
LEPBIa0135		1159	-0.1301	0.176	0.2727	0.5643
LEPBIa3164		4388	-0.1302	0.1604	0.2537	0.5957
LEPBIa1509		8095	-0.1306	0.07954	0.1436	0.8428
LEPBIa2837		841.5	-0.1309	0.1463	0.2349	0.629
LEPBIa2466		5342	-0.131	0.05385	0.1039	0.9833
LEPBIb0130		2745	-0.1312	0.04112	0.08264	1.083
LEPBIa0320		1760	-0.1312	0.1507	0.241	0.618
LEPBIa2982		2798	-0.1313	0.05714	0.1092	0.9619
LEPBIa1526	rbfA	2693	-0.1317	0.1293	0.2126	0.6725
LEPBIa1481		762.3	-0.1317	0.2049	0.3068	0.5132
LEPBIa0822		1222	-0.1317	0.1009	0.1746	0.758
LEPBIa1396		9412	-0.1318	0.01035	0.02597	1.586
LEPBIa1271		2433	-0.132	0.221	0.324	0.4895
LEPBIa0770		3196	-0.1321	0.06545	0.1218	0.9142
LEPBIa0723	ccmH	3467	-0.1321	0.07638	0.1388	0.8577
LEPBIa2974		9313	-0.1324	0.1055	0.181	0.7423
LEPBIa0029	trpG1	2554	-0.1324	0.03963	0.08031	1.095
LEPBIa2346		1219	-0.1331	0.06853	0.1268	0.897
LEPBIa2154	purL	14600	-0.1332	0.01775	0.0412	1.385
LEPBIa0674	polA	8355	-0.1333	0.009883	0.02495	1.603
LEPBIa1719		2759	-0.1336	0.05753	0.1097	0.9598
LEPBIa0221		260.9	-0.1337	0.3133	0.4273	0.3693
LEPBIa3455		1933	-0.1339	0.07442	0.1356	0.8678
LEPBIa1482		2302	-0.1344	0.05701	0.109	0.9628
LEPBIa1035		1799	-0.1346	0.113	0.1911	0.7188
pLEPBI0020	recB	860.2	-0.1347	0.1786	0.2761	0.559
LEPBIa2003		890.4	-0.1347	0.1902	0.2892	0.5387
LEPBIa1326		8762	-0.1349	0.09393	0.1647	0.7832
LEPBIa3236	hisS	5253	-0.1356	0.0713	0.1311	0.8825
LEPBIa0846	lon	5259	-0.1359	0.02924	0.06222	1.206
LEPBIa1061		3128	-0.1361	0.09409	0.1649	0.7827
LEPBIa1283		443.7	-0.1362	0.1902	0.2892	0.5387
LEPBIa2016		1890	-0.1364	0.1054	0.1808	0.7428
LEPBIa1730	gatA	3759	-0.1366	0.04321	0.08629	1.064
LEPBIa2069		17690	-0.1367	0.04756	0.09349	1.029
LEPBIa1793		5173	-0.1369	0.01742	0.04059	1.392
LEPBIa2362	ilvB2	21810	-0.1372	0.04357	0.08692	1.061
LEPBIa0473	nadB	10100	-0.1372	0.1674	0.2624	0.581
LEPBIa0262	leuS	32200	-0.1374	0.03355	0.06941	1.159
LEPBIb0257		1914	-0.1375	0.05092	0.09896	1.005
LEPBIa0256		1047	-0.1376	0.1283	0.2111	0.6755
LEPBIa0959	murA	14970	-0.1378	0.06168	0.116	0.9355
LEPBIa2059		5930	-0.138	0.07531	0.1372	0.8628
LEPBIa0839		2395	-0.138	0.1236	0.2053	0.6876
LEPBIb0202	kamA	4776	-0.1381	0.2058	0.3075	0.5121
LEPBIa3415		710	-0.1382	0.1694	0.2647	0.5773
LEPBIa1587		2471	-0.1385	0.05443	0.1048	0.9798
LEPBIa1149		4083	-0.1388	0.01615	0.03792	1.421
LEPBIb0109		680.6	-0.1389	0.1561	0.2485	0.6046
LEPBIa0178		1108	-0.139	0.1423	0.2296	0.6389
LEPBIa1628	cysM	21340	-0.1392	0.03824	0.07784	1.109
LEPBIa2897		9500	-0.1394	0.03049	0.06442	1.191
LEPBIa0366		454.5	-0.1398	0.2217	0.3248	0.4884
LEPBIa2038	fcl	4786	-0.14	0.09	0.1586	0.7998
LEPBIa0638		1007	-0.1403	0.1538	0.2454	0.6101
LEPBIa1788	pepP	2602	-0.1417	0.08417	0.1502	0.8234
LEPBIa0738		1821	-0.1419	0.1716	0.2674	0.5728
LEPBIa2453		1367	-0.1421	0.2399	0.3448	0.4625
LEPBIa1186	cysW	2602	-0.1433	0.5505	0.652	0.1858
LEPBIa2398	rplT	11590	-0.1436	0.02593	0.0562	1.25
LEPBIa2274		1077	-0.1444	0.09786	0.1701	0.7692
LEPBIa0726		906.3	-0.1444	0.1621	0.2559	0.592
LEPBIa1424	fbaB	17800	-0.1447	0.03	0.06359	1.197
LEPBIa0677	gltX	6949	-0.1448	0.03079	0.06475	1.189
LEPBIa1344		3195	-0.1455	0.01384	0.03319	1.479
LEPBIa1328		4673	-0.1455	0.01141	0.02823	1.549
LEPBIa3127	rbpA3	10900	-0.1465	0.05264	0.1019	0.9919
LEPBIa3411		3285	-0.1466	0.0317	0.06627	1.179
LEPBIa0719	dfpB	1735	-0.1467	0.03157	0.06614	1.18
LEPBIa2181		68.56	-0.147	0.523	0.6293	0.2012
LEPBIa3441	gltP	3559	-0.1472	0.02375	0.05227	1.282
LEPBIa2320		582.3	-0.1474	0.2018	0.3032	0.5182
LEPBIa3021		2679	-0.1475	0.009394	0.02398	1.62
LEPBIa3323		5765	-0.1483	0.03265	0.06784	1.169
LEPBIa2178		142.3	-0.1485	0.4056	0.5194	0.2845
LEPBIa1917	sufS	3053	-0.1485	0.02339	0.05171	1.286
LEPBIa2414		4509	-0.1486	0.05189	0.1007	0.9969
LEPBIa0005	gyrB1	11290	-0.1488	0.0306	0.06453	1.19
LEPBIa2010		2198	-0.1494	0.1412	0.2282	0.6416
LEPBIa1725	cysS	2783	-0.1498	0.04094	0.08253	1.083
LEPBIa1614		21500	-0.1499	0.07711	0.1399	0.8542
LEPBIa2806		192.2	-0.1501	0.4379	0.5517	0.2583
LEPBIb0120		4575	-0.1506	0.02083	0.04706	1.327
LEPBIa0274		15320	-0.1511	0.05662	0.1083	0.9652
LEPBIa2539		3108	-0.1513	0.03553	0.07298	1.137
LEPBIa1822	lipL31	6356	-0.1513	0.04406	0.08775	1.057
LEPBIa0512		2632	-0.1514	0.04074	0.08224	1.085
LEPBIa2515		260	-0.1516	0.2393	0.3441	0.4633
LEPBIa2802		10.01	-0.1517	0.7763	0.8349	0.07836
LEPBIa1088		689.6	-0.1519	0.1002	0.1736	0.7604
LEPBIa2279		1175	-0.1523	0.1198	0.2	0.6991
LEPBIa3417	pepN2	2571	-0.1524	0.01923	0.04408	1.356
LEPBIa1462	lipA	7072	-0.1524	0.1431	0.2306	0.6371
LEPBIa0942		2305	-0.1534	0.04664	0.09197	1.036
LEPBIa1364		8417	-0.1536	0.07614	0.1385	0.8585
LEPBIa0075		712.2	-0.1541	0.1989	0.2998	0.5231
LEPBIa2435		22430	-0.1546	0.1955	0.2957	0.5292
LEPBIa2193		310.8	-0.155	0.2321	0.3362	0.4734
LEPBIa1382	fadB1	3500	-0.1551	0.02232	0.04981	1.303
LEPBIa2639		1361	-0.1562	0.07165	0.1314	0.8813
LEPBIa2049		1179	-0.1564	0.09529	0.1667	0.7782
LEPBIa0493		98.51	-0.1566	0.4382	0.5518	0.2582
LEPBIa2685		20320	-0.157	0.008261	0.02157	1.666
LEPBIa1570	tyrS	5170	-0.1571	0.008823	0.02273	1.643
LEPBIa0556		1749	-0.1573	0.01953	0.04464	1.35
LEPBIa3083	manA	6937	-0.1577	0.006022	0.01659	1.78
LEPBIa2749		2731	-0.1578	0.02483	0.05415	1.266
LEPBIa1566	dnaG	8271	-0.1578	0.005427	0.01512	1.82
LEPBIa3099		1026	-0.158	0.1837	0.2825	0.549
LEPBIa0768		739.4	-0.1581	0.1367	0.2221	0.6534
LEPBIa1723	folD	3846	-0.16	0.06051	0.1141	0.9426
LEPBIa2006		659.9	-0.1602	0.1797	0.2777	0.5565
LEPBIa1961	rplB	23900	-0.1606	0.01983	0.0452	1.345
LEPBIa2325		506.5	-0.1608	0.08145	0.1466	0.8339
LEPBIa1034		22640	-0.1615	0.02596	0.05621	1.25
LEPBIa2803		21.35	-0.1618	0.6977	0.7732	0.1117
LEPBIa0227		6867	-0.162	0.01272	0.03086	1.511
LEPBIa0999		363.2	-0.1623	0.1551	0.247	0.6073
LEPBIb0105		2830	-0.1627	0.02264	0.05044	1.297
LEPBIa1939	rpoA	13460	-0.1627	0.04541	0.08973	1.047
LEPBIa2376		4916	-0.163	0.08311	0.1489	0.8272
LEPBIa1963	rplD	19630	-0.1638	0.01233	0.0301	1.521
LEPBIa3423	fliG2	6453	-0.165	0.1591	0.2525	0.5977
LEPBIa2754		2792	-0.1654	0.0167	0.03909	1.408
LEPBIa1677	gspF	3125	-0.1654	0.113	0.1911	0.7188
LEPBIa3306		3802	-0.1655	0.003246	0.009778	2.01
LEPBIa3096		1370	-0.1655	0.02041	0.04632	1.334
LEPBIa0791		1225	-0.1655	0.05968	0.1128	0.9477
LEPBIa1724		2314	-0.1657	0.03169	0.06627	1.179
LEPBIa1521		2467	-0.1657	0.02556	0.05547	1.256
LEPBIa1933		587.6	-0.1658	0.122	0.2032	0.6921
LEPBIa0518	rfbA	10000	-0.1667	0.01667	0.03904	1.408
LEPBIa0329	dppF	856.9	-0.167	0.1459	0.2346	0.6296
LEPBIa1292	pthA	1952	-0.1675	0.00588	0.01624	1.789
LEPBIa1755	purK	3518	-0.1677	0.009471	0.02413	1.617
LEPBIa2448	dkgA	6230	-0.1679	0.2741	0.3826	0.4173
LEPBIa3159		65.52	-0.1681	0.5299	0.6347	0.1974
LEPBIa1600		2577	-0.1682	0.01366	0.03286	1.483
LEPBIa0311		2619	-0.1685	0.02164	0.0487	1.312
LEPBIa2302		13910	-0.1686	0.05021	0.09773	1.01
LEPBIa1726		2164	-0.1687	0.02474	0.05406	1.267
LEPBIa0939	hisE	1661	-0.1687	0.02727	0.05877	1.231
LEPBIa0025		2071	-0.1687	0.05135	0.09975	1.001
LEPBIa1868	lpxC	9067	-0.1688	0.1097	0.1869	0.7284
LEPBIa1422		8.528	-0.1692	0.774	0.8338	0.07892
LEPBIa0623		880.7	-0.1695	0.1022	0.176	0.7544
LEPBIa0850		1714	-0.1697	0.02751	0.05912	1.228
LEPBIa1825	hisD	8026	-0.1699	0.005669	0.01572	1.804
LEPBIa1982	hldD	4666	-0.1701	0.02371	0.05224	1.282
LEPBIa2028		1965	-0.1702	0.032	0.06666	1.176
LEPBIa1998	glf	2179	-0.1706	0.01825	0.04221	1.375
LEPBIa0717		6903	-0.1707	0.01391	0.03332	1.477
LEPBIa3331		419.7	-0.1712	0.09363	0.1644	0.7842
LEPBIa2201		94.6	-0.1712	0.3948	0.5085	0.2937
LEPBIa0084	ndk	13660	-0.1716	0.03348	0.06932	1.159
LEPBIa0542		2352	-0.1719	0.02046	0.04642	1.333
LEPBIa2663		2218	-0.1726	0.005514	0.01534	1.814
LEPBIa0906		5708	-0.1727	0.06749	0.125	0.9029
LEPBIa2771		2600	-0.1731	0.1725	0.2685	0.571
LEPBIa1769		1285	-0.1732	0.119	0.1992	0.7007
LEPBIa0546		2962	-0.1733	0.01575	0.03707	1.431
LEPBIa1807		6649	-0.1736	0.0054	0.01507	1.822
LEPBIb0218		1766	-0.1737	0.05257	0.1019	0.992
LEPBIa3032		2828	-0.174	0.04083	0.08236	1.084
LEPBIa0815	carA	21140	-0.174	0.01404	0.03355	1.474
LEPBIa0478	miaA	5039	-0.1741	0.06459	0.1206	0.9187
LEPBIa0400		1610	-0.1741	0.05905	0.112	0.9509
LEPBIa1227		1531	-0.1746	0.01737	0.04051	1.392
LEPBIb0182		1120	-0.1747	0.06078	0.1146	0.941
LEPBIa2583		1395	-0.1747	0.02922	0.06222	1.206
LEPBIb0249	acnA	45130	-0.1751	0.01147	0.02833	1.548
LEPBIa0441		1040	-0.1751	0.01908	0.04384	1.358
LEPBIa0034		1311	-0.1751	0.07225	0.1322	0.8789
LEPBIa1090		380	-0.1753	0.09245	0.1624	0.7893
LEPBIa2078		1235	-0.1755	0.04737	0.09318	1.031
LEPBIa1142		7240	-0.1756	0.01237	0.03018	1.52
LEPBIa3189	gcvH	3267	-0.1758	0.062	0.1165	0.9337
LEPBIb0155	ubiE	2701	-0.1759	0.06549	0.1218	0.9142
LEPBIa2735	purT	13380	-0.1761	0.05477	0.1054	0.9773
LEPBIa2777		383	-0.1764	0.07591	0.1382	0.8595
LEPBIa0781		1458	-0.1764	0.02334	0.05164	1.287
LEPBIb0094	mutB	22400	-0.1765	0.00785	0.02067	1.685
LEPBIa3098		2972	-0.1765	0.04107	0.08264	1.083
LEPBIa3082		1943	-0.1766	0.02768	0.05944	1.226
LEPBIa0378		72.65	-0.1766	0.4324	0.5466	0.2623
LEPBIa0912		10450	-0.1768	0.02192	0.04919	1.308
LEPBIa0856		51.81	-0.1775	0.4838	0.5955	0.2251
LEPBIa0176		1311	-0.1775	0.03248	0.06752	1.171
LEPBIa2105		4912	-0.1777	0.1915	0.291	0.536
LEPBIa0223	fad	5328	-0.1788	0.05955	0.1127	0.9482
LEPBIa3293		2908	-0.179	0.006778	0.01824	1.739
LEPBIa2934	fadD1	1160	-0.1793	0.05272	0.102	0.9914
LEPBIa2933		3620	-0.1793	0.009937	0.02506	1.601
LEPBIa0903	nhaC	872.5	-0.1793	0.07739	0.1403	0.8528
LEPBIa0094		1545	-0.1794	0.08226	0.1477	0.8305
LEPBIa2912		532.6	-0.1795	0.1073	0.1833	0.7369
LEPBIa2536		2985	-0.1799	0.04109	0.08264	1.083
LEPBIa1728		1941	-0.1799	0.08563	0.1524	0.8169
LEPBIa1479		4110	-0.1799	0.01313	0.03179	1.498
LEPBIa0525		4988	-0.18	0.03468	0.07155	1.145
LEPBIb0097		1659	-0.1803	0.02945	0.0626	1.203
LEPBIa1285	ispG	8857	-0.1803	0.002644	0.008247	2.084
LEPBIa2713		9931	-0.1805	0.01788	0.04142	1.383
LEPBIa0357		1813	-0.1805	0.03527	0.07254	1.139
LEPBIa1533	flgA	6449	-0.1809	0.02344	0.0518	1.286
LEPBIa1846	hisC	4425	-0.1812	0.005868	0.01622	1.79
LEPBIa3292		1507	-0.1819	0.05857	0.1112	0.9538
LEPBIa3036		10250	-0.1824	0.002313	0.007379	2.132
LEPBIa2660		14120	-0.1824	0.009746	0.02467	1.608
LEPBIa0849		4702	-0.1831	0.006811	0.01831	1.737
LEPBIa2922		757.5	-0.1835	0.0633	0.1185	0.9262
LEPBIa1010		13460	-0.1835	0.0026	0.008123	2.09
LEPBIa3022		671.6	-0.1837	0.03631	0.07447	1.128
LEPBIa0946	fliA	27260	-0.1843	0.007522	0.01992	1.701
LEPBIa3037		1052	-0.1845	0.03806	0.07755	1.11
LEPBIa2969		2068	-0.1847	0.01257	0.0306	1.514
LEPBIa3247	fadB3	2944	-0.1855	0.01383	0.03318	1.479
LEPBIa0319		1388	-0.1855	0.01454	0.03457	1.461
LEPBIa1494		1773	-0.1856	0.02199	0.04928	1.307
LEPBIa1588	ispH	13190	-0.1858	0.0109	0.02715	1.566
LEPBIa3223		5114	-0.1859	0.009995	0.02517	1.599
LEPBIa0507		3756	-0.1862	0.008166	0.02134	1.671
LEPBIa1746		7724	-0.1868	0.008304	0.02165	1.664
LEPBIa2579		2697	-0.187	0.01732	0.04043	1.393
LEPBIa1899	serA2	18120	-0.187	0.008498	0.0221	1.656
LEPBIa2908		2447	-0.1871	0.006809	0.01831	1.737
LEPBIa0560		1908	-0.1872	0.03193	0.06658	1.177
LEPBIa0026		3694	-0.1875	0.007702	0.02033	1.692
LEPBIa0826	bioD	1796	-0.1881	0.01308	0.03171	1.499
LEPBIa3144		1215	-0.1883	0.2304	0.3351	0.4748
LEPBIa2989	pck	32770	-0.1883	0.01223	0.02987	1.525
LEPBIa3346		199.3	-0.1886	0.3033	0.4155	0.3814
LEPBIa0773	rnd	1830	-0.1889	0.01433	0.03419	1.466
LEPBIa1640		21480	-0.1895	0.001246	0.004337	2.363
LEPBIa1023	ubiA	4648	-0.1895	0.09117	0.1603	0.7951
LEPBIa2608	trpB	6624	-0.1898	0.02083	0.04706	1.327
LEPBIa0520		15720	-0.1898	0.00959	0.02434	1.614
LEPBIa2121	ppiA	4614	-0.1899	0.06948	0.128	0.8927
LEPBIa2309		1523	-0.19	0.04831	0.09457	1.024
LEPBIa0561		10200	-0.19	0.01397	0.03342	1.476
LEPBIa0018		1150	-0.19	0.03056	0.06453	1.19
LEPBIa1826		2472	-0.1905	0.001724	0.005688	2.245
LEPBIa3477	gidA	3531	-0.1907	0.02352	0.05189	1.285
LEPBIa1535	flgI	5789	-0.1909	0.002504	0.007875	2.104
LEPBIa0538		11340	-0.1913	0.006835	0.01833	1.737
LEPBIa3427		968.1	-0.1917	0.0556	0.1067	0.9719
LEPBIa2938	cobT	1481	-0.1921	0.0119	0.02917	1.535
LEPBIa0736		5723	-0.1921	0.005376	0.01502	1.823
LEPBIbmiscRNA3		7.393	-0.1922	0.7597	0.8223	0.08497
LEPBIa2282		2743	-0.1923	0.02517	0.05475	1.262
LEPBIa2468		548.7	-0.1924	0.04532	0.0896	1.048
LEPBIa2428	pyrE	3473	-0.1928	0.0263	0.05692	1.245
LEPBIa1469	purH	6480	-0.1928	0.0005456	0.002147	2.668
LEPBIa2959		629.3	-0.194	0.1164	0.1956	0.7086
LEPBIb0056		1030	-0.1944	0.1143	0.1928	0.715
LEPBIa2446	recA	21560	-0.1946	0.02685	0.05799	1.237
LEPBIa1320	pssA	2456	-0.1947	0.0007312	0.002749	2.561
LEPBIa0053		2385	-0.1947	0.01328	0.03209	1.494
LEPBIa2577		5718	-0.1948	0.007635	0.02018	1.695
LEPBIa2315	manB	12050	-0.1952	0.02639	0.05705	1.244
LEPBIa1823	mfd	7192	-0.1953	0.002365	0.007538	2.123
LEPBIa2951	nnrS	535.2	-0.1954	0.09641	0.1682	0.7742
pLEPBI0041		370.2	-0.1958	0.2133	0.3154	0.5011
LEPBIa1367		3468	-0.1959	0.009194	0.02359	1.627
LEPBIa0450	pepA	14690	-0.1963	0.03809	0.07757	1.11
LEPBIa2145		4074	-0.1966	0.004167	0.01207	1.918
LEPBIa1759	mraY	2053	-0.1966	0.03181	0.06643	1.178
pLEPBI0058		1321	-0.1968	0.01244	0.03035	1.518
LEPBIa1511		500.6	-0.1971	0.04483	0.08881	1.052
LEPBIa1596		6676	-0.1972	0.0007221	0.00272	2.565
LEPBIa1888		372.3	-0.1973	0.1059	0.1815	0.7412
LEPBIa1058	sucB	22850	-0.1974	0.002883	0.00887	2.052
LEPBIa2024		3440	-0.1976	0.02202	0.04928	1.307
LEPBIa1615	guaA	4660	-0.1976	0.006385	0.01733	1.761
LEPBIa0977		431.8	-0.1978	0.1126	0.1906	0.7198
LEPBIa1380		482.8	-0.1979	0.0618	0.1162	0.9348
LEPBIb0005		1131	-0.1984	0.01447	0.03444	1.463
LEPBIa0172		7411	-0.1984	0.0006294	0.002432	2.614
LEPBIa0499		1192	-0.1986	0.0118	0.029	1.538
LEPBIa3234		2152	-0.1989	0.01502	0.03556	1.449
LEPBIa1414		5069	-0.1991	0.002373	0.007545	2.122
LEPBIa3399		1761	-0.1992	0.01037	0.026	1.585
LEPBIa2317	leuB	9077	-0.1992	0.003107	0.009428	2.026
LEPBIa2387	pheA	5524	-0.1994	0.01263	0.03071	1.513
LEPBIa0913	murI	3697	-0.1998	0.008672	0.02248	1.648
LEPBIa2610		4752	-0.1999	0.0006461	0.002491	2.604
LEPBIa0517	glmS	30830	-0.2002	0.002278	0.007279	2.138
LEPBIa1123		3405	-0.2004	0.02401	0.05276	1.278
LEPBIb0138		264.8	-0.2009	0.267	0.3749	0.4261
LEPBIa2013		923.9	-0.2009	0.08863	0.1565	0.8054
LEPBIa2965		3302	-0.2013	0.003902	0.01143	1.942
LEPBIa1996		6862	-0.2017	0.01357	0.03269	1.486
LEPBIa1660	rpsP	24600	-0.2019	0.09459	0.1657	0.7808
LEPBIa0411		458.6	-0.2022	0.1736	0.2698	0.569
LEPBIa0235	rplY	15600	-0.2023	0.004124	0.01198	1.922
LEPBIa1542	flgG2	6663	-0.2024	0.01113	0.02761	1.559
LEPBIa0748		2142	-0.2026	0.001344	0.004608	2.336
LEPBIa1646	kdsA	5194	-0.203	0.000672	0.002573	2.59
LEPBIa0533		2290	-0.2031	0.004108	0.01194	1.923
LEPBIa2542		5585	-0.2036	0.004303	0.0124	1.907
LEPBIa3205		26620	-0.2039	0.005842	0.01616	1.791
LEPBIa0767		2481	-0.2039	0.06207	0.1166	0.9334
LEPBIa0620		563.6	-0.2041	0.05483	0.1054	0.977
LEPBIa1153	fusA	55890	-0.2042	0.001598	0.005317	2.274
LEPBIa0038	add2	5009	-0.2043	0.0046	0.01319	1.88
LEPBIa0783		4363	-0.2045	0.001366	0.004669	2.331
LEPBIb0123		640.2	-0.2047	0.1702	0.2654	0.576
LEPBIa1926		3335	-0.2048	0.003486	0.0104	1.983
LEPBIa3102		2506	-0.2049	0.01784	0.04138	1.383
LEPBIa3078	ribF	8237	-0.205	0.0008673	0.003154	2.501
LEPBIa2161		636.3	-0.205	0.1201	0.2004	0.6981
LEPBIb0057		349.2	-0.2059	0.1197	0.2	0.6991
LEPBIa1458		3738	-0.206	0.002898	0.008878	2.052
LEPBIa0234	pthB	8668	-0.2062	0.0002426	0.001058	2.976
LEPBIa0483		6558	-0.2065	8.806e-05	0.0004351	3.361
LEPBIa2809		922.3	-0.2067	0.1095	0.1866	0.729
pLEPBI0011		1058	-0.2068	0.07683	0.1395	0.8555
LEPBIa0456	pfaP	4365	-0.2071	0.001812	0.005935	2.227
LEPBIa2874	arsB	1409	-0.2072	0.03582	0.07354	1.133
LEPBIa0875	hisH	2602	-0.2076	0.002026	0.006562	2.183
LEPBIa2179		379.1	-0.2078	0.2362	0.3411	0.4672
LEPBIa1530		6951	-0.208	0.0006979	0.002645	2.578
LEPBIb0110	pyrF	1481	-0.2084	0.03501	0.07208	1.142
LEPBIa0756		1932	-0.2084	0.006196	0.01697	1.77
LEPBIa2555		901.7	-0.2086	0.03064	0.06456	1.19
LEPBIa1993		1243	-0.2086	0.1069	0.1829	0.7377
LEPBIa2361	ilvH	8499	-0.2087	0.001177	0.004147	2.382
LEPBIa1770		5366	-0.2087	0.5777	0.676	0.17
LEPBIa0346		2508	-0.2088	0.0009277	0.003355	2.474
LEPBIa0003	recF	2299	-0.2091	0.001601	0.005321	2.274
LEPBIa0580	fliD	16860	-0.2092	0.0002395	0.001047	2.98
LEPBIa2218		506.2	-0.2095	0.2046	0.3068	0.5132
LEPBIa1629		4369	-0.2096	0.001824	0.005971	2.224
LEPBIa3405	nuoI	7651	-0.2097	0.0002376	0.00104	2.983
LEPBIa2307		1248	-0.21	0.124	0.2058	0.6866
LEPBIa0884	lntA	1238	-0.21	0.0149	0.03533	1.452
LEPBIa1468		1734	-0.2103	0.006212	0.01699	1.77
LEPBIa2604		11120	-0.2105	0.5041	0.613	0.2125
LEPBIa0591		1256	-0.2112	0.01628	0.03819	1.418
LEPBIa1619		3325	-0.2114	0.001194	0.004198	2.377
LEPBIa3304		1201	-0.2115	0.0157	0.037	1.432
LEPBIa1266		484.2	-0.2117	0.04028	0.08155	1.089
LEPBIa2326	nadC	1515	-0.2119	0.03019	0.06395	1.194
LEPBIa3376		7044	-0.212	0.02784	0.05974	1.224
LEPBIa1014	sppA	7942	-0.2126	0.004408	0.01268	1.897
LEPBIa0498	gpmI	12620	-0.2126	0.00635	0.01726	1.763
LEPBIa0380		77.04	-0.213	0.3036	0.4157	0.3813
LEPBIa1806	prfC	7705	-0.2133	0.000167	0.0007664	3.116
LEPBIa3246	dcd	4062	-0.2134	0.003695	0.01091	1.962
LEPBIa0757		1271	-0.2134	0.01377	0.03306	1.481
LEPBIa0187	lysC	18540	-0.2134	0.01798	0.04163	1.381
LEPBIa0970	clpX	16610	-0.2136	0.0005145	0.002046	2.689
LEPBIa0485		405.4	-0.2136	0.2023	0.304	0.5172
LEPBIa0506		4316	-0.2138	0.000741	0.002778	2.556
LEPBIa2677		3491	-0.2154	0.008785	0.02267	1.645
LEPBIa1401		15210	-0.2157	2.188e-05	0.0001331	3.876
LEPBIa2613	uppS	3550	-0.2167	0.02828	0.06053	1.218
LEPBIa2103		828.5	-0.2171	0.02143	0.0483	1.316
LEPBIa0582		310.3	-0.2171	0.1361	0.2214	0.6548
LEPBIa2080	gap	90970	-0.2172	0.6017	0.6963	0.1572
LEPBIb0073		8161	-0.2174	0.001905	0.006203	2.207
LEPBIa1658		7348	-0.2174	0.0007371	0.002766	2.558
LEPBIa2457		1101	-0.2181	0.004998	0.0141	1.851
LEPBIa1296	nuoA	3659	-0.2181	0.01763	0.04096	1.388
LEPBIa1985		1718	-0.2183	0.03436	0.07096	1.149
LEPBIa2972	algI3	3237	-0.2184	0.0053	0.01482	1.829
LEPBIa1744		2508	-0.2184	0.01879	0.04335	1.363
LEPBIa2289		3475	-0.2188	0.002978	0.009072	2.042
LEPBIa2405		582.7	-0.2193	0.1107	0.1882	0.7254
LEPBIa3232		7036	-0.2197	0.0007749	0.002888	2.539
LEPBIa0248		2944	-0.2199	0.000482	0.001931	2.714
LEPBIa1751		660.1	-0.2203	0.009609	0.02438	1.613
LEPBIb0051		4671	-0.2204	0.002383	0.007565	2.121
LEPBIa0180	pntAB	2061	-0.2205	0.01256	0.03059	1.514
LEPBIa2478		140.4	-0.2207	0.1771	0.2743	0.5618
LEPBIa1246		47.52	-0.2214	0.532	0.6359	0.1966
LEPBIa2787		515.2	-0.2217	0.04189	0.08409	1.075
pLEPBI0055		1324	-0.2218	0.02554	0.05547	1.256
LEPBIb0106	speE	4640	-0.2221	0.02895	0.06179	1.209
LEPBIa2311	hemN-like	2212	-0.2221	0.01249	0.03045	1.516
LEPBIa1818		1206	-0.2221	0.02799	0.05997	1.222
LEPBIa3386		2498	-0.2225	0.004156	0.01206	1.919
LEPBIa1597		33750	-0.2227	0.001342	0.004608	2.336
LEPBIa1001		213.1	-0.2228	0.1704	0.2656	0.5758
LEPBIa2300	trxA2	11710	-0.2229	8.022e-05	0.0004032	3.394
LEPBIa1620		1165	-0.2229	0.006037	0.0166	1.78
LEPBIa0976		2958	-0.2229	0.0001441	0.0006686	3.175
LEPBIa0537		3277	-0.2235	0.01145	0.02831	1.548
LEPBIa0422		7537	-0.2238	4.701e-05	0.0002531	3.597
LEPBIa1813		13160	-0.2241	8.1e-05	0.0004055	3.392
LEPBIa3125		11190	-0.2243	0.004071	0.01185	1.926
LEPBIa2454		1571	-0.2243	0.02209	0.04943	1.306
LEPBIb0170	argB	3177	-0.2244	0.003165	0.009574	2.019
LEPBIb0008		3280	-0.2245	0.00048	0.001927	2.715
LEPBIa1649		2063	-0.2253	0.01022	0.02566	1.591
LEPBIa3226		4920	-0.2255	0.001485	0.004999	2.301
LEPBIa0893		3607	-0.2255	0.00281	0.008676	2.062
LEPBIa2899		20000	-0.2256	0.004223	0.01221	1.913
LEPBIa1689		34.38	-0.2257	0.4799	0.5931	0.2269
LEPBIa2665	ybiT	18230	-0.2259	0.009393	0.02398	1.62
LEPBIa1684		860.3	-0.2261	0.04506	0.08918	1.05
LEPBIa1983		4745	-0.2263	0.04241	0.08499	1.071
LEPBIa2348		16760	-0.2265	5.133e-06	3.77e-05	4.424
LEPBIa2875		1406	-0.2266	0.0306	0.06453	1.19
LEPBIa3367		2437	-0.2269	0.004942	0.01398	1.855
LEPBIa2373		3173	-0.2271	0.07844	0.1418	0.8484
LEPBIa1381		5139	-0.2274	0.01375	0.03303	1.481
LEPBIa0708	ilvC	19650	-0.2275	0.01578	0.03713	1.43
LEPBIa3326	nudH	2189	-0.2279	0.02746	0.05907	1.229
LEPBIa0579	ppk	7650	-0.2279	0.001257	0.00436	2.361
LEPBIa1402	secF	6613	-0.2287	0.004862	0.01385	1.859
LEPBIa1499		6967	-0.229	0.0597	0.1128	0.9477
LEPBIa1569	glpD	10430	-0.2293	0.0008936	0.003241	2.489
LEPBIa0682		1119	-0.2297	0.01442	0.03438	1.464
LEPBIa3101		2488	-0.2302	0.002862	0.008826	2.054
LEPBIa3235		877.5	-0.2305	0.01153	0.02845	1.546
LEPBIa3111		343.6	-0.2308	0.03639	0.0746	1.127
LEPBIa2386	tyrA	1366	-0.231	0.001358	0.004645	2.333
LEPBIa0578		5797	-0.231	1.484e-05	9.361e-05	4.029
LEPBIa0068		5765	-0.2317	0.01073	0.02675	1.573
LEPBIa3344		1024	-0.2319	0.07071	0.13	0.886
LEPBIa1418	glnA	23530	-0.232	0.02359	0.05201	1.284
LEPBIa2943		12600	-0.2321	0.002077	0.006722	2.172
LEPBIa1464		2440	-0.2327	0.004237	0.01224	1.912
LEPBIa0718	dfpA	2454	-0.2329	0.0008149	0.003011	2.521
LEPBIa2469	aroB1	761.4	-0.233	0.006288	0.01712	1.766
LEPBIa3407		3654	-0.2334	0.003921	0.01147	1.941
LEPBIa3377		16910	-0.2338	0.03747	0.07655	1.116
pLEPB0026		695.9	-0.2349	0.5145	0.622	0.2062
LEPBIa2582	aroB2	9974	-0.2353	0.001749	0.00576	2.24
LEPBIa1480		2355	-0.2356	0.0379	0.07734	1.112
LEPBIa2122		1371	-0.2358	0.05722	0.1093	0.9616
LEPBIa0010	unknown_LEPBIa00010	1714	-0.2358	0.0008189	0.003016	2.521
LEPBIa3462		633.9	-0.2359	0.041	0.08257	1.083
LEPBIa1410		18560	-0.2361	0.001841	0.006015	2.221
LEPBIb0087		12980	-0.2362	0.003651	0.01081	1.966
LEPBIb0026		3951	-0.2365	0.001493	0.005018	2.299
LEPBIa0876	hisA	4236	-0.2365	0.0004584	0.001848	2.733
LEPBIb0187		12080	-0.237	0.00147	0.004971	2.304
LEPBIa0387		1788	-0.2371	0.016	0.03759	1.425
LEPBIa0347		4004	-0.2373	0.0002146	0.0009534	3.021
LEPBIa0997		3478	-0.2374	0.009278	0.02373	1.625
LEPBIa2736		7373	-0.2378	0.04703	0.09259	1.033
LEPBIa1304	nuoK	539.4	-0.2379	0.04825	0.09451	1.025
LEPBIb0019		1977	-0.2381	0.003638	0.01078	1.967
LEPBIa2424		721.6	-0.2381	0.05749	0.1097	0.9598
LEPBIa3100		856.7	-0.2383	0.008085	0.02116	1.674
LEPBIa1272	guaB	24810	-0.2383	0.001259	0.00436	2.361
LEPBIa2571		7479	-0.2388	0.0007997	0.002966	2.528
LEPBIa3033		3487	-0.2389	0.0001345	0.0006268	3.203
LEPBIa1909		879.1	-0.2389	0.004918	0.01394	1.856
LEPBIa1042		3398	-0.2391	0.000507	0.002021	2.695
LEPBIb0277	algI	1118	-0.2395	0.005073	0.0143	1.845
LEPBIa0892		1414	-0.2396	0.003058	0.009295	2.032
LEPBIa1039		1196	-0.2398	0.002882	0.00887	2.052
LEPBIa1814		4372	-0.24	0.00245	0.007752	2.111
LEPBIa3315		307	-0.2401	0.08481	0.1511	0.8207
LEPBIa2230		451.2	-0.2404	0.01679	0.03926	1.406
LEPBIa2051		916.7	-0.2408	0.009462	0.02413	1.617
LEPBIa2467		1055	-0.2411	0.003603	0.0107	1.971
LEPBIb0154		898.9	-0.2414	0.002607	0.008138	2.089
LEPBIa3142		3825	-0.2414	0.03871	0.07862	1.104
LEPBIb0063		5452	-0.2415	0.0005153	0.002047	2.689
LEPBIa1870		2018	-0.2415	9.32e-05	0.0004564	3.341
LEPBIa1661		15110	-0.2417	0.01567	0.03695	1.432
LEPBIa0790	lepB2	7152	-0.2421	0.006271	0.01709	1.767
LEPBIa0444		5604	-0.2422	0.0001378	0.0006417	3.193
LEPBIa1749		5702	-0.2423	0.0001955	0.0008799	3.056
LEPBIb0190		426.1	-0.2425	0.05491	0.1055	0.9766
LEPBIa1045		2732	-0.2425	0.002889	0.008872	2.052
LEPBIa1659	rpe	5174	-0.2426	1.593e-05	9.994e-05	4
LEPBIa0233	ftsH	27920	-0.2426	0.0003041	0.001284	2.892
LEPBIa0684		1210	-0.243	0.02035	0.04623	1.335
LEPBIa1007		1179	-0.2431	0.01772	0.04116	1.386
LEPBIa0291		8174	-0.2431	0.003208	0.009677	2.014
LEPBIa1221		39.5	-0.2433	0.4203	0.5338	0.2726
LEPBIa3253		2100	-0.2434	0.02413	0.05292	1.276
LEPBIa3301		5519	-0.2435	0.005109	0.01437	1.842
LEPBIa1633		13990	-0.2438	0.0002723	0.001165	2.934
LEPBa1994		911.6	-0.2438	0.02836	0.06066	1.217
LEPBIa1910		5188	-0.2439	0.0006661	0.002556	2.593
LEPBIb0117		3328	-0.2441	4.908e-05	0.0002631	3.58
LEPBIa0871		7562	-0.2448	5.507e-05	0.0002911	3.536
LEPBIa2021		3343	-0.2455	0.0214	0.04824	1.317
LEPBIa2554		5083	-0.2459	0.0002767	0.001179	2.928
LEPBIa0969	clpP2	13360	-0.246	0.0003781	0.001553	2.809
LEPBIa1041		4612	-0.2463	0.001502	0.005043	2.297
LEPBIa2472		1467	-0.2469	0.004102	0.01193	1.923
LEPBIa0914	purM	7918	-0.247	0.0002766	0.001179	2.928
LEPBIa2575		1806	-0.2471	0.0003481	0.001445	2.84
LEPBIa2508		502.4	-0.2471	0.07639	0.1388	0.8577
LEPBIa0902		1881	-0.248	0.0008481	0.003093	2.51
LEPBIa1851		388.1	-0.2485	0.07159	0.1314	0.8814
LEPBIa1294		908.7	-0.2485	0.001258	0.00436	2.361
LEPBIa1478		3025	-0.2493	0.0004086	0.00166	2.78
LEPBIa3307	metG	7617	-0.2494	0.001446	0.004911	2.309
LEPBIa2527		391.4	-0.2496	0.07152	0.1314	0.8814
LEPBIa0716		4714	-0.2503	0.0002347	0.001033	2.986
LEPBIa1780		706.7	-0.2505	0.006997	0.01872	1.728
LEPBIa2641		1237	-0.2507	0.002581	0.008084	2.092
LEPBIa0828	bioB	21600	-0.2508	0.004221	0.01221	1.913
LEPBIa0600		188.6	-0.251	0.08945	0.1578	0.802
LEPBIa0327	dppC	1308	-0.251	0.005943	0.01638	1.786
LEPBIa1373		11870	-0.2511	0.001321	0.00454	2.343
LEPBIa1040		2573	-0.2521	8.087e-05	0.0004054	3.392
LEPBIa1727		1432	-0.2525	0.006262	0.01707	1.768
LEPBIa0958		2042	-0.2525	0.0002815	0.001196	2.922
LEPBIa1828		6968	-0.2527	4.326e-05	0.000235	3.629
LEPBIb0171		8809	-0.2533	3.832e-06	2.958e-05	4.529
LEPBIa2694		21410	-0.2533	9.05e-05	0.0004444	3.352
LEPBIa2500		1155	-0.2534	0.09015	0.1588	0.7993
LEPBIa2921		1850	-0.2538	0.0002138	0.0009522	3.021
LEPBIa1433		3654	-0.2539	0.000144	0.0006686	3.175
LEPBIa1386	pcnB	20290	-0.2542	0.0002289	0.00101	2.996
LEPBIa2873		1022	-0.2544	0.04446	0.08827	1.054
LEPBIa1791	bfrB	9380	-0.2549	0.001015	0.003638	2.439
LEPBIa0557	fabG6	4151	-0.2551	0.0008471	0.003093	2.51
LEPBIa1645	pyrG	9825	-0.2554	0.0002494	0.001084	2.965
LEPBIa1567	rpoD	13060	-0.2556	4.921e-06	3.636e-05	4.439
LEPBIa0621		206.5	-0.2557	0.09845	0.1711	0.7668
LEPBIa0426		382.2	-0.2562	0.01902	0.04379	1.359
LEPBIa0800		516.9	-0.2564	0.02295	0.05107	1.292
LEPBIa1790		1322	-0.2571	0.0008416	0.003078	2.512
LEPBIb0034		1163	-0.2574	0.008265	0.02157	1.666
LEPBIa1827		3561	-0.2574	0.000119	0.000563	3.249
LEPBIa2683	ctaD	29940	-0.2576	5.165e-05	0.0002757	3.56
LEPBIa1013		4955	-0.2582	0.002871	0.008848	2.053
LEPBIa1545		9.056	-0.2586	0.6626	0.7454	0.1276
LEPBIa2490		1759	-0.2587	0.001478	0.004987	2.302
LEPBIa1361		3681	-0.2587	0.001623	0.005391	2.268
LEPBIa2574	clpC	42100	-0.2588	0.0005356	0.002114	2.675
LEPBIa0092	pyrD	2535	-0.2588	0.001509	0.005058	2.296
LEPBIa2859	secA	13990	-0.2594	0.0001067	0.0005096	3.293
LEPBIa3163		3913	-0.2597	0.001477	0.004987	2.302
LEPBIa2261		477.2	-0.2597	0.0145	0.0345	1.462
LEPBIa2052		208.6	-0.2599	0.05638	0.108	0.9664
LEPBIa0155		3030	-0.2602	0.0006011	0.002341	2.631
LEPBIb0022		847.3	-0.2603	0.006445	0.01746	1.758
LEPBIa3261		3338	-0.2607	0.0002848	0.001209	2.918
LEPBIa1697	sdhC	5007	-0.2609	7.357e-05	0.0003748	3.426
LEPBIb0188		7925	-0.2616	1.579e-05	9.926e-05	4.003
LEPBIa0660		4848	-0.2619	0.001869	0.00609	2.215
LEPBIb0116		3394	-0.262	0.0006926	0.00263	2.58
LEPBIa2297		22580	-0.262	3.168e-05	0.0001814	3.741
LEPBIa0532		3050	-0.262	4.621e-05	0.0002495	3.603
LEPBIb0027		1613	-0.2622	0.001154	0.004073	2.39
LEPBIa3107		1749	-0.2623	0.002519	0.007903	2.102
LEPBIa2288		2815	-0.2623	9.247e-05	0.0004534	3.344
LEPBIa2048		7432	-0.2626	0.0001272	0.0005959	3.225
LEPBIa0879	feoB	3991	-0.263	8.337e-05	0.0004141	3.383
LEPBIa1554	pgsA	1963	-0.2631	0.0004529	0.00183	2.738
LEPBIa2067		18830	-0.2633	0.0003027	0.00128	2.893
LEPBIb0129		4167	-0.2642	0.001402	0.004768	2.322
LEPBIa0226		706.8	-0.2643	0.00524	0.01469	1.833
LEPBIa2512		11.46	-0.2649	0.649	0.7345	0.134
LEPBIa1903	lpdA2	4459	-0.2654	9.875e-07	9.195e-06	5.036
LEPBIa1732		2972	-0.2657	0.0008653	0.00315	2.502
pLEPBI0029		245.7	-0.2658	0.1097	0.1869	0.7284
pLEPBI0033		6164	-0.2663	0.01397	0.03342	1.476
LEPBIa1155		4845	-0.2663	7.024e-05	0.0003597	3.444
LEPBIa2647	fabG5	4015	-0.2664	7.305e-05	0.0003728	3.428
LEPBIa3233	pntA	19360	-0.2667	2.918e-05	0.0001692	3.771
LEPBIa1375		414.7	-0.2672	0.01998	0.04545	1.343
LEPBIa2573		1388	-0.2677	0.003582	0.01065	1.973
LEPBIa1792		8269	-0.2678	0.001634	0.005413	2.267
LEPBIa0721		3423	-0.2678	0.06415	0.1199	0.921
LEPBIa2593	hisG	3660	-0.2684	2.04e-05	0.0001253	3.902
LEPBIa0713		971	-0.2689	0.006223	0.017	1.769
LEPBIa1695		2254	-0.2693	0.0006954	0.002638	2.579
LEPBIa2357	xerD	13000	-0.2699	5.569e-07	5.599e-06	5.252
LEPBIa0273		2803	-0.27	0.001634	0.005413	2.267
LEPBIa0545		2010	-0.2706	0.001244	0.004335	2.363
LEPBIa0644		13020	-0.271	4.978e-06	3.663e-05	4.436
LEPBIa1921		12290	-0.2715	1.49e-06	1.32e-05	4.879
LEPBIa0393		1969	-0.2715	0.00316	0.009564	2.019
LEPBIa2070		13710	-0.2719	2.196e-07	2.517e-06	5.599
LEPBIa1821	uppP	2255	-0.2722	0.001236	0.004315	2.365
LEPBIa0385		51.59	-0.2722	0.3339	0.4486	0.3481
LEPBIa2530		1853	-0.2732	0.01003	0.02524	1.598
LEPBIa2898		10380	-0.2737	1.849e-05	0.0001149	3.94
LEPBIa0152		1002	-0.2737	0.00806	0.02111	1.675
LEPBIb0274		9791	-0.2738	3.918e-07	4.113e-06	5.386
pLEPBI0036		6.246	-0.274	0.7389	0.8054	0.09398
LEPBIa2544		15430	-0.2745	0.0004099	0.001663	2.779
LEPBIa3464		3418	-0.2748	2.822e-06	2.266e-05	4.645
LEPBIa1701		707.4	-0.2749	0.004571	0.01312	1.882
LEPBIa1330		8865	-0.275	2.708e-05	0.0001589	3.799
LEPBIa1631	exbB3	9685	-0.2756	1.64e-06	1.425e-05	4.846
LEPBIa0926		2769	-0.2762	3.765e-06	2.918e-05	4.535
LEPBIa1317		1847	-0.2769	0.001549	0.005173	2.286
LEPBIa0035		3434	-0.2773	3.1e-05	0.0001783	3.749
LEPBIa2470		753	-0.2774	0.005907	0.0163	1.788
LEPBIb0151		461.2	-0.2778	0.0175	0.04072	1.39
LEPBIa0938		3095	-0.2795	0.008603	0.02232	1.651
LEPBIa3305		1721	-0.2807	0.0007649	0.002856	2.544
LEPBIa1029		15520	-0.2809	3.851e-05	0.0002134	3.671
LEPBIa2402	thrS	10260	-0.2811	6.238e-05	0.0003252	3.488
LEPBIa0649		5596	-0.2811	0.0007943	0.002951	2.53
LEPBIa1578	fabG7	23150	-0.2812	0.0005978	0.002333	2.632
LEPBIa2638		1809	-0.2814	0.001629	0.005408	2.267
LEPBIa2675		21150	-0.2819	9.714e-07	9.09e-06	5.041
LEPBIa1534	flgH	2379	-0.2822	0.001264	0.004376	2.359
LEPBa0966	tig	14450	-0.2823	0.0002371	0.001039	2.983
LEPBIa2651		1341	-0.2827	0.003698	0.01092	1.962
LEPBIa1974	rplJ	8722	-0.2827	0.0001599	0.0007381	3.132
LEPBIa0093		2965	-0.283	0.0002576	0.001113	2.953
LEPBIa0980		1277	-0.2836	0.02078	0.04703	1.328
LEPBIa1604		1546	-0.2843	0.0001861	0.0008456	3.073
LEPBIa2350		8084	-0.2854	4.416e-05	0.0002391	3.621
LEPBIa1919		2925	-0.2857	6.293e-06	4.483e-05	4.348
LEPBIa0391		434.1	-0.2858	0.0131	0.03175	1.498
LEPBIa2636		6068	-0.2866	2.733e-05	0.0001601	3.796
LEPBIa1824	panC	2706	-0.287	1.144e-05	7.464e-05	4.127
LEPBIa1785		7213	-0.2873	0.0003429	0.001425	2.846
LEPBIa2025		1493	-0.2874	0.01739	0.04053	1.392
LEPBIa2029		3615	-0.2884	0.002372	0.007545	2.122
LEPBIa1929	ccmA	2027	-0.2892	9.818e-05	0.0004752	3.323
LEPBIa0547		7671	-0.2896	0.0002085	0.0009332	3.03
LEPBIa3295		819.7	-0.2897	0.005833	0.01615	1.792
LEPBIb0253		1985	-0.2903	0.0003115	0.00131	2.883
LEPBIa2906		2555	-0.291	0.00998	0.02515	1.599
LEPBIa2611	dxr	5786	-0.2911	2.895e-08	4.237e-07	6.373
LEPBIa0646	ispA2	4466	-0.2915	4.183e-07	4.368e-06	5.36
LEPBIa0060		1594	-0.2915	0.0003225	0.00135	2.87
LEPBIa3224		647.1	-0.2917	0.01833	0.04236	1.373
LEPBIa3074	mreD	3228	-0.2917	0.001299	0.004479	2.349
LEPBIa0280		1355	-0.2918	2.252e-05	0.0001359	3.867
LEPBIa1030		14750	-0.2927	2.62e-06	2.131e-05	4.671
LEPBIa2851		11170	-0.293	0.008878	0.02286	1.641
LEPBIa0519		5504	-0.2931	0.0008334	0.003058	2.515
LEPBIa2587		1091	-0.2936	0.0001943	0.0008765	3.057
LEPBIa0264		124.1	-0.294	0.1249	0.207	0.6841
LEPBIa1351		1022	-0.2943	0.0003337	0.001393	2.856
LEPBIa2332		2627	-0.2944	3.234e-05	0.0001846	3.734
LEPBIa2455		2972	-0.295	0.001028	0.003681	2.434
LEPBIa0955	fliI	9824	-0.2952	7.309e-05	0.0003728	3.428
LEPBIa0940		4584	-0.2952	5.949e-05	0.0003118	3.506
pLEPBI0030		242	-0.2957	0.01982	0.0452	1.345
LEPBIa0867		5012	-0.2959	2.296e-05	0.0001383	3.859
LEPBIa2945		6065	-0.2968	1.157e-06	1.056e-05	4.976
LEPBIa1086		497.1	-0.2973	0.02076	0.04701	1.328
LEPBIa1413		5032	-0.298	1.902e-05	0.0001174	3.93
LEPBIa2450		1644	-0.2981	2.844e-05	0.0001663	3.779
LEPBIa1170	hemC	22710	-0.2983	0.0004022	0.001637	2.786
LEPBIa0326	dppB	1129	-0.2989	0.002997	0.009124	2.04
LEPBIa1999		786.1	-0.2992	0.00469	0.01342	1.872
LEPBIb0095	mutA	16320	-0.2994	0.0003485	0.001445	2.84
LEPBIa3461	dnaX1	4318	-0.2994	1.25e-05	8.04e-05	4.095
LEPBIa1632	exbD4	3529	-0.2994	0.0002215	0.0009819	3.008
LEPBIa0827	bioA	1798	-0.2998	0.0005857	0.002293	2.64
LEPBIa1024	ubiX	8328	-0.3	0.004872	0.01386	1.858
LEPBIa3229		940.1	-0.3007	0.0004288	0.001734	2.761
LEPBIa2844		1582	-0.3012	0.001451	0.004918	2.308
LEPBIa1750	lspA	3863	-0.3014	0.001387	0.004733	2.325
LEPBIb0077		8352	-0.3016	8.078e-06	5.587e-05	4.253
LEPBIa3341		3197	-0.3023	9.625e-05	0.0004683	3.329
LEPBIa2228		471.4	-0.3033	0.02231	0.04981	1.303
LEPBIa2863		4289	-0.3035	0.0009178	0.003326	2.478
pLEPBI0057		262	-0.3046	0.01681	0.03927	1.406
LEPBIa0494		1108	-0.3052	0.004881	0.01386	1.858
LEPBIa2360		8913	-0.3054	4.075e-05	0.0002241	3.649
LEPBIa3174	trxA1	179.2	-0.3058	0.04064	0.0821	1.086
LEPBIa0634		2658	-0.3065	0.0001278	0.0005981	3.223
LEPBIa2007		294.3	-0.3067	0.0106	0.02649	1.577
LEPBIa2962		1736	-0.3068	0.0001052	0.0005042	3.297
LEPBIa0881		3309	-0.3071	2.309e-06	1.915e-05	4.718
LEPBIa1866		2350	-0.3079	0.003687	0.0109	1.963
LEPBIa1389	rpsI	16560	-0.3079	0.001195	0.004198	2.377
LEPBIa1802		44160	-0.3082	3.279e-08	4.707e-07	6.327
LEPBIa2471		3464	-0.3086	0.0002769	0.001179	2.928
LEPBIa1349		2569	-0.3091	8.016e-05	0.0004032	3.394
LEPBIa0313		44290	-0.3095	0.006744	0.01817	1.741
LEPBIa1449		5252	-0.3103	7.454e-05	0.0003787	3.422
LEPBIa2150		8233	-0.3109	0.000162	0.0007469	3.127
LEPBIa1626	leuD2	5568	-0.3116	2.528e-06	2.065e-05	4.685
LEPBIa1834		2769	-0.3117	8.915e-05	0.0004388	3.358
LEPBIa3476		9628	-0.3126	0.000998	0.003589	2.445
LEPBIa2904	tpx	2592	-0.313	0.001096	0.003894	2.41
LEPBIa2543	aatA	16710	-0.313	9.703e-10	2.101e-08	7.677
LEPBIa0203		673.3	-0.3131	0.001846	0.006026	2.22
LEPBIb0100		1319	-0.3133	2.601e-05	0.0001538	3.813
LEPBIa0883		10360	-0.314	7.168e-07	7.056e-06	5.151
LEPBIa1370		19370	-0.3152	0.0001493	0.0006916	3.16
LEPBIa1049		580	-0.3157	0.007435	0.01975	1.705
LEPBIa3359		2705	-0.3159	4.988e-05	0.0002666	3.574
LEPBIa3050		39.23	-0.3161	0.2832	0.3921	0.4066
LEPBIa2684	ctaC	22130	-0.3169	7.94e-10	1.785e-08	7.748
LEPBIa3271		2036	-0.3173	0.002183	0.00701	2.154
LEPBIa0877		8958	-0.3173	3.562e-05	0.0002	3.699
LEPBIa2009		1868	-0.3175	0.006229	0.01701	1.769
LEPBIa0408		516	-0.3176	0.001413	0.004802	2.319
LEPBIa0343		1009	-0.3178	0.01111	0.02757	1.56
LEPBIa0301		589.8	-0.3179	0.01175	0.02893	1.539
LEPBIa1365		773	-0.3181	0.0004657	0.001873	2.727
LEPBIa1069		809.8	-0.3183	0.001251	0.004351	2.361
LEPBIa0051		8330	-0.3184	3.513e-07	3.761e-06	5.425
LEPBIa3380	grpE	47840	-0.3186	0.1236	0.2053	0.6876
LEPBIa0780		545.1	-0.3188	0.002229	0.007149	2.146
LEPBIa1144	mdh	8319	-0.3202	0.0001505	0.0006955	3.158
LEPBIa1699	sdhB	6786	-0.3203	0.002156	0.006932	2.159
LEPBIa0255		7398	-0.3203	0.0004545	0.001835	2.736
LEPBIa2642		2890	-0.3207	6.883e-06	4.867e-05	4.313
LEPBIa0424		1075	-0.3208	0.02577	0.0559	1.253
LEPBIa0272	aroH	14250	-0.321	4.378e-07	4.533e-06	5.344
LEPBIa0577		21590	-0.3213	4.187e-05	0.0002293	3.64
LEPBIa0855		15.52	-0.3215	0.4929	0.6028	0.2198
LEPBIa3240		6426	-0.3222	0.3483	0.4627	0.3347
LEPBIa2316	argD	5805	-0.3223	2.058e-06	1.741e-05	4.759
LEPBIa1662	rimM	11350	-0.3226	0.007933	0.02082	1.682
LEPBIa1318		5042	-0.3237	9.577e-05	0.0004665	3.331
LEPBIa0852		2083	-0.3242	0.001069	0.003811	2.419
LEPBIb0177		12710	-0.3244	0.0001158	0.0005501	3.26
pLEPBI0027		312.2	-0.3247	0.08331	0.1491	0.8266
LEPBIa0489		4736	-0.3257	0.00152	0.005083	2.294
LEPBIb0064		17010	-0.3258	1.445e-05	9.146e-05	4.039
LEPBIa2222		159.7	-0.3263	0.1149	0.1934	0.7134
LEPBIa2612	cdsA	3150	-0.3267	0.001837	0.006007	2.221
LEPBIa2758		1156	-0.3272	8.894e-05	0.0004384	3.358
LEPBIa2233		912.6	-0.3272	0.2193	0.3223	0.4918
LEPBIb0131	capD	8636	-0.3288	1.499e-06	1.325e-05	4.878
LEPBIa1747		3107	-0.3293	0.0001685	0.0007724	3.112
LEPBIa1815		6545	-0.3294	1.245e-06	1.126e-05	4.948
LEPBIa3039		4517	-0.3301	8.376e-07	8.119e-06	5.09
LEPBIa1400		9345	-0.3305	2.796e-08	4.156e-07	6.381
LEPBIa0821	ung	456.5	-0.3305	0.006035	0.0166	1.78
LEPBIa1840		14520	-0.3307	7.119e-06	5.005e-05	4.301
LEPBIa3378	dnaJ	39460	-0.3315	0.119	0.1992	0.7007
LEPBIa0733	dapA	9808	-0.3324	2.845e-07	3.144e-06	5.503
LEPBIb0025		3027	-0.3327	8.058e-07	7.83e-06	5.106
LEPBIa0505		1669	-0.3335	2.693e-05	0.0001582	3.801
LEPBIa1753	murF	2244	-0.3339	0.0001696	0.0007765	3.11
LEPBIa1280		8165	-0.3339	3.32e-05	0.0001884	3.725
LEPBIb0132		5526	-0.3341	1.884e-07	2.19e-06	5.66
LEPBIb0203		1763	-0.3346	0.0003996	0.001628	2.788
LEPBIa0707		36140	-0.3348	8.094e-06	5.587e-05	4.253
LEPBIa1852	clpA	5168	-0.3352	0.001642	0.005434	2.265
LEPBIa1268	tmk	10560	-0.3357	1.901e-10	5.183e-09	8.285
LEPBIa1878		2042	-0.3375	0.0001284	0.0006001	3.222
LEPBIb0078		11540	-0.338	1.063e-07	1.304e-06	5.885
LEPBIa2382		6129	-0.3381	9.929e-09	1.71e-07	6.767
LEPBIa2068		2472	-0.3381	2.862e-05	0.0001669	3.778
LEPBIa0454		5602	-0.3382	8.264e-05	0.000411	3.386
LEPBIa1590	ilvA	2889	-0.3383	2.868e-07	3.152e-06	5.501
LEPBIa3385	glnD	1679	-0.3385	2.457e-07	2.763e-06	5.559
LEPBIa1772	typA	26030	-0.3386	6.283e-05	0.0003267	3.486
LEPBIa1683	ftsA2	2951	-0.3396	0.0003397	0.001415	2.849
LEPBIa1363		8149	-0.3401	0.009687	0.02454	1.61
LEPBIa1854		2892	-0.3402	0.0006802	0.002599	2.585
LEPBIa3199		847.9	-0.3404	0.0001657	0.0007613	3.118
LEPBIa2079		1114	-0.3423	0.003175	0.009589	2.018
LEPBIb0254		1116	-0.3427	0.002514	0.007893	2.103
LEPBIa3188	gcvT	5090	-0.3428	0.0008904	0.003232	2.49
LEPBIa0777		2716	-0.3429	0.01524	0.03602	1.444
LEPBIa1634	pcrA1	4171	-0.343	0.000355	0.001466	2.834
LEPBIa2438		854.1	-0.3432	0.02187	0.04917	1.308
pLEPBI0042		97.24	-0.3434	0.08286	0.1485	0.8281
LEPBIb0062		476.5	-0.3452	0.0007877	0.00293	2.533
LEPBIa2492	eutC	2391	-0.3453	0.00173	0.0057	2.244
LEPBIa2704		1900	-0.3457	0.0001955	0.0008799	3.056
LEPBIa0516		27700	-0.346	1.71e-06	1.48e-05	4.83
LEPBIa0175		3178	-0.346	0.006423	0.01741	1.759
LEPBIa1089		289.3	-0.3463	0.04898	0.09569	1.019
LEPBIa2682	ctaE	12020	-0.3466	2.212e-06	1.855e-05	4.732
LEPBIa2076	uvrC	5341	-0.3466	2.06e-08	3.253e-07	6.488
LEPBIa1231		521.2	-0.3469	0.001797	0.005897	2.229
LEPBIa2842		31800	-0.3478	0.0002168	0.0009622	3.017
LEPBIa0143	maeB	18860	-0.3478	2.343e-05	0.0001408	3.851
LEPBIa1395		9089	-0.3481	6.136e-06	4.388e-05	4.358
LEPBIb0264		2770	-0.349	1.209e-05	7.822e-05	4.107
LEPBIa3456		2618	-0.3491	0.002472	0.007794	2.108
LEPBIa0941		1471	-0.3501	1.067e-05	7.056e-05	4.151
LEPBIa2997		197.4	-0.3505	0.02191	0.04919	1.308
LEPBIa0760		703.9	-0.3506	2.145e-05	0.0001309	3.883
LEPBIa1463		2245	-0.3513	0.0003691	0.001522	2.818
LEPBIa1233		15250	-0.3514	0.002655	0.008274	2.082
LEPBIa1613		3067	-0.3517	8.567e-05	0.0004244	3.372
LEPBIa0651		1541	-0.3525	3.553e-06	2.767e-05	4.558
LEPBIa1117		555.5	-0.3529	0.006174	0.01692	1.772
LEPBIa3227		1668	-0.3534	2.838e-07	3.144e-06	5.503
LEPBIa2452		1674	-0.3536	0.0003943	0.001612	2.793
LEPBIa2004		542.8	-0.3537	0.004072	0.01185	1.926
LEPBIa3179		852.6	-0.3541	0.02751	0.05912	1.228
LEPBIa0384		61.27	-0.3544	0.1489	0.2387	0.6222
LEPBIa0788		2051	-0.3549	1.063e-05	7.041e-05	4.152
LEPBIb0153		295.5	-0.3551	0.009523	0.02422	1.616
LEPBIa0321	nadA	6587	-0.3558	1.478e-07	1.755e-06	5.756
LEPBIa3166		3665	-0.356	9.698e-05	0.0004706	3.327
LEPBIa3254		883	-0.3561	0.001154	0.004073	2.39
LEPBIa2191		915.8	-0.3567	0.03598	0.07383	1.132
LEPBIa2266		401.9	-0.3569	0.002474	0.007795	2.108
LEPBIa1399	yajC	3086	-0.357	8.907e-07	8.546e-06	5.068
LEPBIa2022		1212	-0.3572	0.003736	0.01102	1.958
LEPBIb0032		3152	-0.358	9.091e-07	8.657e-06	5.063
pLEPBI0056		1499	-0.3583	0.0001025	0.0004942	3.306
LEPBIa2607	trpA	4774	-0.3586	2.166e-07	2.495e-06	5.603
LEPBIa0021		1557	-0.3587	4.314e-05	0.0002349	3.629
LEPBIa2961		2162	-0.3593	9.089e-07	8.657e-06	5.063
LEPBIa3257		4879	-0.3595	0.0005206	0.002066	2.685
LEPBIa0979	prlC	4713	-0.3598	0.002463	0.007781	2.109
LEPBIa2782		121.2	-0.3607	0.03797	0.07746	1.111
LEPBIa1113		3008	-0.3607	3.634e-05	0.0002032	3.692
LEPBIa0642		405.9	-0.3607	0.01906	0.04384	1.358
LEPBatmRNA1		22490	-0.3612	8.499e-08	1.081e-06	5.966
LEPBIa1174		292.8	-0.3617	0.07316	0.1336	0.8741
LEPBIa0765		1295	-0.3617	3.276e-05	0.0001864	3.729
LEPBIb0058		7555	-0.3621	0.0009962	0.003585	2.445
LEPBIa0648		11520	-0.3633	1.395e-13	8.961e-12	11.05
LEPBIb0266		2630	-0.3639	0.001978	0.006429	2.192
LEPBIa2598	aroA	6401	-0.3644	2.012e-06	1.71e-05	4.767
LEPBIa1383	lgt	2578	-0.365	9.642e-05	0.0004685	3.329
LEPBIa1293		1606	-0.3652	7.529e-08	9.803e-07	6.009
LEPBIa2789		1788	-0.3669	3.228e-06	2.543e-05	4.595
LEPBIa1461		668.4	-0.3679	7.45e-05	0.0003787	3.422
LEPBIa2159		413	-0.368	0.0005623	0.002209	2.656
LEPBIa0653		12740	-0.3683	2.479e-08	3.776e-07	6.423
LEPBIa1139		4315	-0.3686	0.003794	0.01116	1.952
LEPBIa2308		2352	-0.3692	2.97e-07	3.254e-06	5.488
LEPBIa0659		2864	-0.3694	2.973e-06	2.377e-05	4.624
LEPBIa2426		6192	-0.3698	4.065e-07	4.255e-06	5.371
LEPBIa1118		12800	-0.3698	5.647e-05	0.0002976	3.526
LEPBIa0247		1580	-0.3698	1.802e-05	0.0001123	3.95
LEPBIa1409	aspC	2844	-0.3709	1.781e-06	1.531e-05	4.815
LEPBIb0047		3098	-0.3714	8.214e-05	0.0004096	3.388
LEPBIa1316	lexA	9886	-0.3717	4.413e-05	0.0002391	3.621
LEPBIa0497		5744	-0.3742	2.442e-06	2.003e-05	4.698
LEPBIa1006	glyA	31910	-0.3744	8.176e-05	0.0004083	3.389
LEPBIa2291		1368	-0.3747	6.286e-07	6.237e-06	5.205
LEPBIa0725	ccmE	4149	-0.3749	5.209e-06	3.819e-05	4.418
LEPBIa2160		169.8	-0.3752	0.02934	0.0624	1.205
LEPBIa0002	dnaN	10110	-0.3753	9.738e-07	9.09e-06	5.041
LEPBIa3198		2602	-0.3755	6.686e-06	4.745e-05	4.324
LEPBIb0161		2531	-0.3759	0.0003131	0.001315	2.881
LEPBIa3190	gcvP	22240	-0.3762	5.71e-07	5.71e-06	5.243
LEPBIa2427		2389	-0.3763	0.0001199	0.0005657	3.247
LEPBIa1108	leuA2	1637	-0.3763	0.1596	0.2529	0.597
LEPBIa1260		1970	-0.3764	3.512e-06	2.744e-05	4.562
LEPBIa2058		36580	-0.3767	1.039e-07	1.283e-06	5.892
LEPBIa1062		4843	-0.3779	6.331e-08	8.389e-07	6.076
LEPBIa3320		1651	-0.3784	3.22e-06	2.542e-05	4.595
LEPBIa2301		22650	-0.3787	4.79e-13	2.751e-11	10.56
LEPBIa0127		3190	-0.3798	3.134e-05	0.0001799	3.745
LEPBIa0529		648.2	-0.3828	0.00169	0.005583	2.253
LEPBIa1350		790.1	-0.383	0.0005216	0.002068	2.684
pLEPBI0022		3122	-0.3835	0.2795	0.3879	0.4113
LEPBIa2635		968.3	-0.3837	0.000271	0.001161	2.935
LEPBIa2273		1236	-0.3838	0.0008855	0.003218	2.492
LEPBIa2977		416.1	-0.3847	0.0003296	0.001379	2.861
LEPBIa1302	nuoH	5694	-0.3847	9.516e-06	6.394e-05	4.194
LEPBIa2900		6048	-0.3848	0.0001202	0.0005667	3.247
LEPBIa2035		1319	-0.3853	0.00214	0.006884	2.162
LEPBIa0501		5141	-0.3856	1.07e-05	7.067e-05	4.151
LEPBamiscRNA14		2.701	-0.3859	0.7621	0.8241	0.08403
LEPBIa0541		3456	-0.3872	2.21e-06	1.855e-05	4.732
LEPBIb0059		1580	-0.3879	0.001459	0.004938	2.306
pLEPBI0013	hemV	3184	-0.3881	0.009277	0.02373	1.625
LEPBIa1528	rpsO	8876	-0.3887	1.426e-05	9.052e-05	4.043
LEPBIa2516		438.8	-0.3897	0.0001988	0.0008926	3.049
LEPBIa2569		2443	-0.3902	1.41e-07	1.686e-06	5.773
LEPBIa2409	phr	359.7	-0.3909	0.003307	0.009908	2.004
LEPBIa1420		5505	-0.3915	1.605e-10	4.541e-09	8.343
LEPBIa1560		6137	-0.3938	2.151e-08	3.369e-07	6.472
LEPBIa2014		730.7	-0.3939	0.001762	0.005793	2.237
LEPBIa0265	lolD	797	-0.3942	0.01476	0.03502	1.456
LEPBIa3379	dnaK	135300	-0.3944	0.08731	0.1547	0.8105
pLEPBI0010		1573	-0.3945	0.0001896	0.0008576	3.067
LEPBIa1164	hemH	4757	-0.3948	1.811e-07	2.112e-06	5.675
LEPBIa0134		3254	-0.3948	1.07e-07	1.308e-06	5.883
LEPBIa2905		4469	-0.3971	0.0002274	0.001006	2.998
LEPBIa1306	nuoM	3433	-0.3982	0.000649	0.0025	2.602
LEPBIa2584	rnc	7543	-0.3987	1.714e-11	6.185e-10	9.209
LEPBIa0973	tatC	5610	-0.3988	2.21e-08	3.447e-07	6.463
LEPBIa3126	slyD	21250	-0.3992	8.447e-08	1.078e-06	5.967
LEPBIa2250		1352	-0.3993	0.0006714	0.002573	2.59
LEPBIa1297	nuoB	9008	-0.4016	7.899e-07	7.715e-06	5.113
LEPBIa0246		1227	-0.4026	2.505e-08	3.785e-07	6.422
LEPBIb0075	traB	4594	-0.4029	4.048e-06	3.099e-05	4.509
LEPBIa0734	dapB	8542	-0.403	1.677e-07	1.968e-06	5.706
LEPBIa0779		5736	-0.4038	2.45e-05	0.0001458	3.836
LEPBIa0528	sufE	1572	-0.4044	2.679e-05	0.0001577	3.802
LEPBIa0012		2299	-0.4047	2.361e-07	2.67e-06	5.574
LEPBIa1397		2164	-0.4048	4.83e-05	0.0002593	3.586
LEPBIa1731	gatC	363.4	-0.4055	0.001556	0.00519	2.285
LEPBIa0825		1035	-0.4055	0.006823	0.01833	1.737
LEPBIa1075		1470	-0.4058	4.099e-05	0.0002251	3.648
LEPBIa0636		3422	-0.4058	5.821e-05	0.000306	3.514
LEPBIa2134		4773	-0.4062	7.709e-10	1.75e-08	7.757
LEPBIa0220		478.3	-0.4063	0.000124	0.0005824	3.235
LEPBIa2729		2123	-0.4069	1.775e-09	3.559e-08	7.449
LEPBIb0208	deaD	16940	-0.4071	8.104e-06	5.587e-05	4.253
LEPBIa2333	greA	37770	-0.4071	8.95e-10	1.994e-08	7.7
LEPBIa3451	folE	4073	-0.4078	3.94e-10	9.759e-09	8.011
pLEPBI0046		1608	-0.408	4.699e-07	4.813e-06	5.318
LEPBIa0085	kefB	4558	-0.4086	6.687e-05	0.0003444	3.463
LEPBIa1273		11130	-0.4087	3.999e-11	1.295e-09	8.888
LEPBIa2576		5859	-0.4088	1.96e-09	3.889e-08	7.41
LEPBIa3248		4.555	-0.4089	0.6078	0.7017	0.1539
LEPBIa2595	rpsA	41800	-0.4096	1.016e-07	1.258e-06	5.9
LEPBIa1561		2887	-0.4097	5.962e-05	0.0003121	3.506
LEPBIa1904		2839	-0.4106	2.723e-06	2.196e-05	4.658
LEPBIa2425		806.2	-0.411	0.0002524	0.001096	2.96
LEPBIa2891	icd	28380	-0.4115	1.163e-06	1.059e-05	4.975
LEPBIa2864		4879	-0.4115	0.06037	0.1139	0.9433
LEPBIa2363		9488	-0.4122	8.107e-08	1.041e-06	5.982
LEPBIa1865		3077	-0.4123	0.1133	0.1915	0.7179
LEPBIa1258		2630	-0.4123	2.151e-10	5.708e-09	8.243
pLEPBI0006		1206	-0.4127	0.1675	0.2625	0.5809
LEPBIa2502		1622	-0.4143	0.00341	0.0102	1.992
LEPBIa2731		4405	-0.4147	9.2e-07	8.739e-06	5.059
LEPBIa2030		1879	-0.4148	0.0001047	0.0005024	3.299
LEPBIa2775	moaD	127.2	-0.4161	0.04921	0.09603	1.018
LEPBIa2011		1729	-0.4168	2.921e-05	0.0001692	3.771
LEPBIb0256		944.8	-0.4171	1.869e-06	1.602e-05	4.795
LEPBIa3297	dsbD	1711	-0.4172	6.132e-07	6.1e-06	5.215
LEPBIa0091		4013	-0.4179	8.401e-08	1.076e-06	5.968
LEPBIb0076		7287	-0.4188	9.266e-06	6.249e-05	4.204
LEPBIa0367		297.9	-0.4189	0.002466	0.007781	2.109
LEPBIa1171	hemA	32060	-0.4191	1.316e-09	2.756e-08	7.56
LEPBIa1206		2345	-0.4202	8.108e-06	5.587e-05	4.253
LEPBIa1156		2829	-0.4203	9.267e-06	6.249e-05	4.204
LEPBIa2764	narB	4806	-0.4218	0.0002021	0.0009064	3.043
LEPBIa3230		1157	-0.4226	0.0005863	0.002293	2.64
LEPBIa3337		2792	-0.4232	1.508e-06	1.329e-05	4.876
LEPBIa1905		2060	-0.4239	1.618e-06	1.413e-05	4.85
LEPBIa0842	rpsA1	8867	-0.4239	8.871e-07	8.533e-06	5.069
LEPBIa3381	hcrA	66280	-0.4241	0.0006152	0.002387	2.622
LEPBIa2670		16030	-0.4245	2.283e-07	2.599e-06	5.585
LEPBIb0018		2842	-0.4251	7.738e-09	1.358e-07	6.867
LEPBIa1346		2911	-0.4257	1.788e-07	2.092e-06	5.679
LEPBIa0605	ilvI	1598	-0.4258	0.003209	0.009677	2.014
LEPBIa0412		1017	-0.4263	3.258e-05	0.0001857	3.731
LEPBIa0083	ispA	3639	-0.4266	1.288e-08	2.131e-07	6.671
LEPBIa1459		7131	-0.4285	1.052e-07	1.294e-06	5.888
LEPBIa2581		2989	-0.4288	4.4e-09	8.095e-08	7.092
LEPBIa0054		2350	-0.429	3.897e-06	3.002e-05	4.523
LEPBIb0265		3397	-0.4293	7.086e-07	6.994e-06	5.155
pLEPBI0038		1145	-0.4315	0.002439	0.007729	2.112
LEPBIa3383		2975	-0.4316	3.874e-07	4.089e-06	5.388
LEPBIa3060		1759	-0.4316	4.406e-08	6.05e-07	6.218
LEPBIa2180		160.8	-0.4318	0.04506	0.08918	1.05
LEPBIa0369		1171	-0.4318	0.003684	0.0109	1.963
LEPBIa1514		1898	-0.4321	0.003989	0.01164	1.934
LEPBIa2232		236.9	-0.4335	0.009805	0.02478	1.606
LEPBamiscRNA4		22.13	-0.4358	0.261	0.3687	0.4334
LEPBIa0796	gpo	2558	-0.4367	0.002773	0.008588	2.066
LEPBIa1768		6225	-0.4374	0.0001861	0.0008456	3.073
LEPBIa0851		5082	-0.4382	7.534e-06	5.261e-05	4.279
LEPBIa0820		258.1	-0.4388	0.0007666	0.00286	2.544
LEPBIa3258		1567	-0.4392	9.402e-05	0.0004598	3.337
LEPBIa0474		15070	-0.4394	9.462e-07	8.905e-06	5.05
LEPBIa0154	add1	1752	-0.4394	1.91e-05	0.0001177	3.929
LEPBIa2383		3526	-0.4407	2.16e-06	1.819e-05	4.74
LEPBIa2992		18.04	-0.4436	0.3431	0.4573	0.3398
LEPBIa2176		31.28	-0.4439	0.1816	0.2798	0.5531
LEPBIa3114		2330	-0.4441	1.516e-07	1.795e-06	5.746
LEPBIa2510		7.078	-0.4444	0.525	0.6305	0.2003
LEPBIa2081	pgk	37080	-0.4453	0.0825	0.148	0.8297
LEPBIa1303	nuoJ	2291	-0.4471	3.439e-08	4.846e-07	6.315
LEPBIa1347		3164	-0.4473	2.068e-06	1.745e-05	4.758
LEPBIa1838		3314	-0.4482	1.488e-08	2.421e-07	6.616
LEPBIa2549	fliQ	444	-0.4486	0.001722	0.005686	2.245
LEPBIa1912	gshB	1644	-0.4486	5.312e-06	3.879e-05	4.411
LEPBIa2039	rmlB	3961	-0.449	0.00311	0.009429	2.026
LEPBIa1394	lolA	9277	-0.4495	1.291e-07	1.554e-06	5.809
LEPBIa2691	gltA2	19020	-0.4498	3.985e-09	7.44e-08	7.128
LEPBIa1172	msrB	1133	-0.45	0.00301	0.009155	2.038
LEPBIa0650		1556	-0.451	0.000732	0.002749	2.561
LEPBIa0342	mapA	6908	-0.451	0.002809	0.008676	2.062
LEPBIa2106		3015	-0.4512	2.407e-06	1.979e-05	4.704
LEPBIa1858		1660	-0.4515	8.221e-06	5.644e-05	4.248
LEPBIb0279		9727	-0.4518	9.347e-07	8.834e-06	5.054
LEPBIa0772		7633	-0.4528	7.43e-13	4.081e-11	10.39
LEPBIa2082	tpiA	13100	-0.4553	3.772e-07	4.005e-06	5.397
LEPBIa1154		5573	-0.4561	9.556e-11	2.874e-09	8.541
LEPBIa0514		120.1	-0.4561	0.008759	0.02263	1.645
LEPBIa2249		717.5	-0.4577	3.192e-06	2.526e-05	4.598
LEPBIa0604	dusC	3303	-0.4581	3.585e-09	6.726e-08	7.172
LEPBIa0033	cysE	4953	-0.4591	5.066e-12	2.133e-10	9.671
LEPBIa1743		2373	-0.4594	3.102e-07	3.369e-06	5.473
LEPBIa2340		9605	-0.4599	1.06e-06	9.779e-06	5.01
LEPBIa1208		2907	-0.4601	2.561e-09	4.978e-08	7.303
LEPBIa0629		64.75	-0.461	0.08804	0.1556	0.808
LEPBIa2278		4144	-0.4622	3.003e-12	1.355e-10	9.868
LEPBIa1932	mvaB	3952	-0.4629	2.822e-06	2.266e-05	4.645
pLEPBI0047		456.7	-0.4635	0.0001332	0.0006216	3.207
LEPBIa1427		2282	-0.4664	2.629e-06	2.132e-05	4.671
LEPBIa1703	lepA	15000	-0.4693	0.001457	0.004936	2.307
LEPBIa1305	nuoL	5555	-0.4699	3.556e-06	2.767e-05	4.558
LEPBIa0714		6906	-0.4701	1.103e-05	7.247e-05	4.14
LEPBIa0732		610.8	-0.4718	1.373e-06	1.224e-05	4.912
LEPBIa2690		6380	-0.4735	1.599e-08	2.579e-07	6.588
LEPBIa2084		1916	-0.4741	4.613e-11	1.482e-09	8.829
LEPBIa_23S_2		633300	-0.4742	5.188e-05	0.0002762	3.559
LEPBIa_23S_1		633000	-0.4748	5.172e-05	0.0002757	3.56
LEPBIa1529	pnp	52000	-0.4761	1.083e-08	1.839e-07	6.735
LEPBIa1777	proB	1238	-0.4805	1.575e-06	1.382e-05	4.86
LEPBIa0962		1500	-0.4819	0.05689	0.1088	0.9634
LEPBIa3360		2250	-0.4831	0.0001654	0.0007606	3.119
LEPBIa3219	aat	4451	-0.4841	9.741e-05	0.0004721	3.326
LEPBIa3220		5845	-0.4846	6.245e-06	4.458e-05	4.351
pLEPBI0016		17030	-0.486	3.334e-05	0.0001888	3.724
LEPBIa2792		99.87	-0.4863	0.0792	0.1431	0.8445
LEPBIb0023		175.5	-0.4867	0.001125	0.003978	2.4
LEPBIa0457		403.3	-0.4873	0.001302	0.004487	2.348
LEPBIa0824		1749	-0.4877	0.000379	0.001555	2.808
LEPBIa2619	tpsA	4126	-0.4898	3.639e-10	9.075e-09	8.042
LEPBIa0935		2654	-0.4914	3.099e-15	2.936e-13	12.53
LEPBIa3316		186.2	-0.4923	0.03688	0.07555	1.122
LEPBIa2886		302.3	-0.493	0.0003032	0.001281	2.892
pLEPBmiscRNA1		48.72	-0.4938	0.07228	0.1322	0.8789
LEPBIb0255		666	-0.495	1.594e-07	1.876e-06	5.727
LEPBIa2957		6.189	-0.4955	0.4745	0.5881	0.2305
LEPBIa2999		2663	-0.4972	2.697e-08	4.04e-07	6.394
LEPBIa0891		4270	-0.5007	4.638e-15	4.288e-13	12.37
LEPBIa2976		2952	-0.5011	9.575e-14	6.48e-12	11.19
LEPBIa0530		13970	-0.5015	0.07782	0.1409	0.8511
LEPBIa3458		2355	-0.5025	5.568e-12	2.319e-10	9.635
LEPBIa0392		4580	-0.5028	3.733e-05	0.0002078	3.682
LEPBIa0581		15810	-0.5029	1.125e-18	2.37e-16	15.63
LEPBIa2939	cobS	439.1	-0.5058	0.0008422	0.003078	2.512
LEPBIa1348		5472	-0.5066	5.804e-10	1.366e-08	7.864
LEPBIa1053		101.5	-0.5074	0.01074	0.02676	1.573
LEPBIb0189		2121	-0.5085	9.392e-09	1.628e-07	6.788
LEPBIa0711		61.2	-0.5086	0.03078	0.06475	1.189
LEPBIa0284	acrF	9611	-0.5123	5.38e-06	3.921e-05	4.407
LEPBIa3479	dnaX2	3925	-0.5126	3.322e-08	4.734e-07	6.325
LEPBIa2227		212.7	-0.5135	0.0001415	0.0006581	3.182
LEPBIa3387		1020	-0.5136	1.522e-09	3.118e-08	7.506
LEPBIa2927		14250	-0.5151	4.113e-05	0.0002256	3.647
LEPBIb0085		2686	-0.5154	1.837e-12	9.105e-11	10.04
LEPBIa1298	nuoC	5917	-0.5176	8.832e-16	9.564e-14	13.02
LEPBIa2963		25080	-0.5179	2.563e-14	2.024e-12	11.69
LEPBIa1853	clpS	413.8	-0.5182	3.258e-07	3.528e-06	5.452
LEPBIa1492		14640	-0.5185	0.0728	0.133	0.876
LEPBIa0798		2008	-0.5192	0.0001028	0.0004949	3.306
LEPBIa2570		2135	-0.5195	5.348e-10	1.275e-08	7.895
LEPBIa1938	rplQ	19650	-0.5214	1.092e-06	1e-05	5
pLEPBI0049		879	-0.5219	3.236e-06	2.544e-05	4.594
LEPBIa2996		392.3	-0.5253	0.0001212	0.0005705	3.244
LEPBIa2031		3579	-0.5261	6.955e-05	0.0003572	3.447
LEPBIa1913	gshA	2932	-0.5265	1.47e-07	1.752e-06	5.756
LEPBIa1931		2404	-0.5298	2.429e-09	4.745e-08	7.324
LEPBIa2488		389.7	-0.5301	2.274e-06	1.894e-05	4.723
LEPBIa0934		13190	-0.5308	2.507e-08	3.785e-07	6.422
LEPBIa1269		2290	-0.5315	1.218e-05	7.853e-05	4.105
LEPBIa1008		2797	-0.5354	9.496e-07	8.909e-06	5.05
LEPBIb0206		2292	-0.536	0.0002306	0.001016	2.993
LEPBIa0858		1674	-0.5371	0.0004026	0.001637	2.786
LEPBIa0290	trmE	2482	-0.5372	2.626e-07	2.936e-06	5.532
LEPBIa0428		480	-0.5389	1.572e-06	1.382e-05	4.86
LEPBIa0724	ccmF	10870	-0.5391	5.028e-13	2.844e-11	10.55
LEPBIa1143		5180	-0.5393	3.41e-08	4.822e-07	6.317
LEPBIa0832	serB	4302	-0.5395	2.983e-09	5.738e-08	7.241
LEPBIa0266		2416	-0.5399	2.367e-07	2.67e-06	5.574
LEPBIa3375		4220	-0.5428	9.085e-08	1.144e-06	5.942
LEPBIa0020	rnr	5691	-0.5429	6.226e-10	1.448e-08	7.839
LEPBIa1639		1167	-0.543	0.000106	0.0005071	3.295
LEPBIa0188		5036	-0.5434	4.285e-08	5.927e-07	6.227
LEPBIa2275		770.8	-0.5438	0.0001245	0.000584	3.234
LEPBIb0060		8801	-0.5463	5.578e-08	7.496e-07	6.125
LEPBIa2116		4507	-0.5471	1.404e-14	1.157e-12	11.94
LEPBIa1928	ccmB	910	-0.5471	2.271e-07	2.592e-06	5.586
LEPBIa3374		1450	-0.5493	0.000271	0.001161	2.935
LEPBIa2083	secG	5236	-0.55	2.068e-13	1.285e-11	10.89
LEPBIa2686	ctaA	7399	-0.5502	5.045e-11	1.607e-09	8.794
LEPBIa0177		1551	-0.5513	3.963e-06	3.047e-05	4.516
LEPBIa1779		629.5	-0.5531	0.0007756	0.002888	2.539
LEPBIa1124		11230	-0.5536	3.993e-06	3.063e-05	4.514
LEPBIa0860		3531	-0.5548	0.01101	0.02737	1.563
pLEPBI0048		1770	-0.5581	3.874e-07	4.089e-06	5.388
LEPBIa2836		508.8	-0.5592	2.813e-07	3.126e-06	5.505
LEPBIa2149		20960	-0.5603	9.811e-08	1.227e-06	5.911
LEPBIa2343	groES	38190	-0.562	0.01459	0.03467	1.46
LEPBIa1408	pilD	1010	-0.5633	5.096e-11	1.609e-09	8.793
LEPBIa3089	cysK2	2310	-0.5637	7.227e-09	1.274e-07	6.895
LEPBIa2449	clpB	79720	-0.5646	1.895e-05	0.0001173	3.931
LEPBIa1898		6459	-0.5648	1.794e-09	3.579e-08	7.446
LEPBIa2077		5564	-0.5651	2.217e-11	7.707e-10	9.113
LEPBIb0061		6937	-0.5657	8.305e-09	1.451e-07	6.838
LEPBIa2983		3800	-0.5657	1.358e-05	8.696e-05	4.061
LEPBIb0220		1297	-0.567	2.337e-06	1.93e-05	4.715
LEPBIa0635		3921	-0.5673	1.036e-05	6.91e-05	4.161
LEPBIa0754		21160	-0.5698	2.841e-10	7.325e-09	8.135
LEPBIa2705		9611	-0.5705	8.938e-12	3.513e-10	9.454
LEPBIa2018		835.6	-0.5712	4.932e-05	0.000264	3.578
LEPBIa1110		2459	-0.5713	0.2612	0.3689	0.4331
LEPBIa3373		560.3	-0.5734	1.38e-05	8.822e-05	4.054
LEPBIa0225		602.2	-0.5747	4.844e-06	3.607e-05	4.443
LEPBIa2263		13.87	-0.575	0.2393	0.3441	0.4633
LEPBIa3343		3382	-0.5756	0.08946	0.1578	0.802
LEPBIa2012		3490	-0.5756	0.03851	0.07831	1.106
LEPBIa2190		228.5	-0.5764	0.0002107	0.0009407	3.027
LEPBIa_16S_2		422200	-0.5775	2.121e-08	3.336e-07	6.477
LEPBIa2719		204	-0.5787	0.0001165	0.0005525	3.258
LEPBIa1207		4088	-0.5795	1.466e-12	7.507e-11	10.12
LEPBIa2384		6378	-0.5806	8.575e-06	5.845e-05	4.233
LEPBIa0592		947	-0.5817	5.301e-07	5.372e-06	5.27
LEPBIa0645		7381	-0.582	2.535e-20	6.005e-18	17.22
LEPBIa1995		1700	-0.5834	1.048e-05	6.953e-05	4.158
LEPBIa_16S_1		421500	-0.5834	2.949e-08	4.299e-07	6.367
LEPBIa0633		1276	-0.585	1.087e-08	1.839e-07	6.735
LEPBIa0835		7529	-0.5855	1.923e-06	1.64e-05	4.785
LEPBIa0628		1585	-0.5883	2.58e-08	3.88e-07	6.411
pLEPB0017		5999	-0.5901	4.266e-06	3.233e-05	4.49
LEPBIa0453		8209	-0.5908	6.517e-22	1.9e-19	18.72
LEPBIa2766	nirB	9587	-0.5909	3.759e-06	2.918e-05	4.535
LEPBIa3478	ilvE	5757	-0.5924	1.682e-11	6.129e-10	9.213
LEPBIa3149		14080	-0.5968	6.1e-10	1.427e-08	7.846
LEPBIa2408	amtB2	11270	-0.6042	2.676e-05	0.0001577	3.802
LEPBIa1891		1395	-0.6052	3.391e-11	1.127e-09	8.948
LEPBIa0702		2092	-0.6078	1.302e-06	1.172e-05	4.931
LEPBIa3351		8230	-0.6081	1.902e-05	0.0001174	3.93
LEPBIb0128	htpX	17070	-0.6118	2.008e-10	5.436e-09	8.265
pLEPBI0050		580	-0.6124	1.053e-08	1.806e-07	6.743
LEPBIa2015		6699	-0.617	0.02703	0.05828	1.234
LEPBIa0658		1431	-0.617	6.21e-08	8.288e-07	6.082
LEPBIa2695		1302	-0.6183	2.621e-10	6.804e-09	8.167
LEPBIa2217		225.7	-0.6192	0.0001223	0.000575	3.24
LEPBIb0006		466.7	-0.6194	8.565e-07	8.281e-06	5.082
LEPBIa0413		3074	-0.6197	8.717e-07	8.407e-06	5.075
LEPBIa0131		199.9	-0.6209	0.0002363	0.001037	2.984
LEPBIa2276		2955	-0.6229	1.322e-06	1.185e-05	4.926
LEPBIa1778	proA	3438	-0.6241	2.505e-12	1.165e-10	9.934
LEPBIa3342		1341	-0.6245	0.1162	0.1954	0.7091
LEPBIa2902		3213	-0.6246	1.222e-14	1.03e-12	11.99
LEPBIa0728		1254	-0.6277	1.396e-08	2.281e-07	6.642
LEPBIb0135		2079	-0.6314	1.91e-12	9.283e-11	10.03
LEPBIa2603		2263	-0.6322	3.13e-08	4.51e-07	6.346
LEPBIa1109		2117	-0.6333	0.03176	0.06635	1.178
LEPBIa2477		1141	-0.6336	1.153e-08	1.934e-07	6.713
LEPBIa0710		62.28	-0.6387	0.009474	0.02413	1.617
LEPBIa1969	rpsL	74870	-0.6389	0.1738	0.2699	0.5688
LEPBIa0859		5213	-0.6391	4.876e-06	3.623e-05	4.441
LEPBIa1135		1139	-0.6398	2.987e-17	4.528e-15	14.34
LEPBIa3002		4912	-0.641	5.588e-11	1.75e-09	8.757
LEPBIa2265		513	-0.6414	2.46e-05	0.0001461	3.835
LEPBIa2344	groEL	102200	-0.6435	8.698e-06	5.918e-05	4.228
LEPBIa3384		921.1	-0.6448	4.294e-06	3.248e-05	4.488
LEPBIa3221		2945	-0.6472	3.306e-08	4.728e-07	6.325
LEPBIa1158		1833	-0.6492	4.645e-16	5.335e-14	13.27
pLEPBI0018		12960	-0.6494	1.079e-07	1.316e-06	5.881
LEPBIa2748		982	-0.6499	3.02e-10	7.733e-09	8.112
LEPBIa1908		4804	-0.6544	2.434e-13	1.488e-11	10.83
pLEPBI0015	hemT	9944	-0.6548	3.429e-05	0.0001931	3.714
LEPBIb0017		877.9	-0.6551	3.76e-12	1.638e-10	9.786
LEPBIa0606		2101	-0.6627	0.02332	0.05163	1.287
LEPBIa2633	msrA2	2520	-0.6637	3.119e-08	4.51e-07	6.346
LEPBIa2287		2282	-0.6668	7.388e-18	1.474e-15	14.83
LEPBIa2286		158.5	-0.6681	0.0002764	0.001179	2.928
LEPBIa0283		4491	-0.6717	1.084e-08	1.839e-07	6.735
pLEPBI0014	hemU	2559	-0.6727	7.201e-06	5.044e-05	4.297
LEPBIa0022		1291	-0.6767	1.206e-05	7.817e-05	4.107
LEPBIa2687	ctaB	4905	-0.677	1.88e-11	6.721e-10	9.173
LEPBIb0136		853.8	-0.6777	1.384e-11	5.192e-10	9.285
LEPBIb0172		4325	-0.6807	1.559e-11	5.738e-10	9.241
LEPBIa3143		363.3	-0.6811	0.0005145	0.002046	2.689
LEPBIa0799		285.4	-0.683	9.321e-06	6.274e-05	4.202
LEPBIa1810		568	-0.6841	8.748e-06	5.942e-05	4.226
LEPBIa0023		10340	-0.6896	0.09885	0.1715	0.7656
LEPBIa3329		6656	-0.6911	3.132e-12	1.397e-10	9.855
LEPBIa1345		3162	-0.6919	4.788e-10	1.166e-08	7.933
LEPBIa0641		854	-0.7062	2.262e-11	7.792e-10	9.108
LEPBIa1859		2716	-0.7078	1.369e-12	7.108e-11	10.15
LEPBIa2602		2252	-0.7085	0.00612	0.01682	1.774
LEPBIa0302		967.9	-0.7162	4.07e-09	7.561e-08	7.121
LEPBIa2681	ctaF	16390	-0.7181	2.299e-12	1.089e-10	9.963
LEPBIa3336		3008	-0.7298	1.925e-11	6.817e-10	9.166
LEPBIa1906		1902	-0.7322	9.939e-08	1.235e-06	5.908
LEPBIa1093		2246	-0.7345	2.419e-08	3.712e-07	6.43
LEPBIa1706	clpP1	32790	-0.7347	0.0004193	0.001698	2.77
LEPBIb0159		3956	-0.7348	1.675e-06	1.452e-05	4.838
LEPBIb0175		2204	-0.7375	4.409e-06	3.322e-05	4.479
LEPBIb0021	ndh	5655	-0.7481	4.305e-16	5.099e-14	13.29
LEPBIa3084		4784	-0.7494	9.62e-10	2.095e-08	7.679
LEPBIa2827	rhlE	1947	-0.7591	2.239e-24	9.43e-22	21.03
LEPBIb0112		2213	-0.7647	1.041e-10	3.059e-09	8.514
LEPBIa2801	rbpA1	9866	-0.7672	7.675e-12	3.062e-10	9.514
LEPBIa1235		3985	-0.7767	1.602e-09	3.264e-08	7.486
LEPBIb0148		5049	-0.7833	1.216e-09	2.574e-08	7.589
LEPBIbmiscRNA2		247.2	-0.7852	1.142e-09	2.431e-08	7.614
LEPBIa0303		3000	-0.789	2.053e-12	9.847e-11	10.01
LEPBIa1562	fbp	24540	-0.7892	0.03799	0.07746	1.111
LEPBIa1968	rpsG	65560	-0.7937	0.06214	0.1166	0.9331
LEPBIa2196		7.926	-0.7968	0.3158	0.4296	0.367
LEPBIa1011		1879	-0.8004	0.002669	0.008312	2.08
LEPBIa0409		243.4	-0.8004	6.546e-06	4.655e-05	4.332
LEPBIa3317	acdA3	102800	-0.8012	0.02449	0.05356	1.271
LEPBIa0144		14900	-0.8146	1.741e-10	4.889e-09	8.311
LEPBIa1157		7818	-0.8175	1.787e-13	1.129e-11	10.95
LEPBIa2925	msrA1	7343	-0.8181	1.258e-10	3.624e-09	8.441
LEPBIb0158		7268	-0.8212	7.553e-08	9.803e-07	6.009
LEPBIa2799		1082	-0.8212	1.656e-15	1.651e-13	12.78
LEPBIa0886	lip	1241	-0.8285	0.004161	0.01207	1.918
LEPBIa2260		155.1	-0.8288	6.482e-08	8.531e-07	6.069
LEPBIa1493		1633	-0.8399	8.141e-18	1.543e-15	14.81
LEPBIa0099		2478	-0.8431	1.729e-26	1.638e-23	22.79
LEPBIa3324		21740	-0.8454	6.794e-12	2.739e-10	9.562
LEPBIb0209		5136	-0.8468	0.002448	0.007751	2.111
LEPBIa2493	eutB	2672	-0.8488	5.008e-08	6.755e-07	6.17
LEPBIa0566		10470	-0.8805	3.523e-10	8.96e-09	8.048
LEPBIa3327	acyP	6955	-0.8836	1.866e-15	1.813e-13	12.74
LEPBIa0141		9.96	-0.8976	0.1752	0.2718	0.5658
LEPBIa1707		10230	-0.8977	3.338e-05	0.0001888	3.724
LEPBIb0210		2570	-0.9017	0.0008248	0.003029	2.519
LEPBIb0111		3365	-0.9083	1.109e-13	7.246e-12	11.14
LEPBIb0160		5060	-0.909	9.348e-12	3.615e-10	9.442
LEPBIa3328		18250	-0.9254	9.261e-18	1.671e-15	14.78
LEPBIb0113	cfa	11020	-0.9339	9.05e-10	1.994e-08	7.7
LEPBIa0429		21.98	-0.9372	0.04401	0.0877	1.057
LEPBIb0173	czcA	3297	-0.9529	6.549e-12	2.669e-10	9.574
LEPBIa2494		1624	-0.958	5.077e-25	3.207e-22	21.49
LEPBIa0792	ilvB1	18080	-0.9674	0.0001032	0.0004965	3.304
LEPBIa2489		5420	-1.021	4.8e-14	3.498e-12	11.46
LEPBIb0174		1279	-1.123	3.866e-12	1.665e-10	9.779
LEPBIa1074		3170	-1.152	3.522e-16	4.603e-14	13.34
LEPBIa0434		5.762	-1.293	0.145	0.2334	0.6319
LEPBIa0862		1066	-1.363	1.116e-07	1.351e-06	5.869
LEPBIa2798		3.138	-1.369	0.2355	0.3402	0.4683
LEPBIa1457		10450	-1.411	0.0002703	0.00116	2.935
LEPBIa2257		10.67	-1.501	0.01099	0.02732	1.564
LEPBIatRNA32		1.449	-2.742	0.1072	0.1833	0.7369
LEPBIa2226		0
LEPBIa2224		0
LEPBIa1064		0
LEPBIa_5S_2		0
LEPBamiscRNA19		0

### Sheet: wt (DGE DIP vs untreated)
wt strain: Differential Gene Expression of cells grown under 2,2'-dipyridyl versus untreated
Genome locus	Annotated gene name	baseMean	log2_FoldChange	pvalue	padj	(-)log10_padj
pLEPBmiscRNA1		38.83	-1.446	0.0008189	0.002603	2.585
pLEPBI0061		1259	0.07052	0.598	0.6917	0.1601
pLEPBI0060		800.1	0.1487	0.3515	0.4629	0.3345
pLEPBI0059		2309	0.0957	0.3926	0.5051	0.2966
pLEPBI0058		1084	-0.1503	0.2739	0.3813	0.4188
pLEPBI0057		189	0.6083	0.001351	0.004053	2.392
pLEPBI0056		1183	0.2906	0.009304	0.02263	1.645
pLEPBI0055		814.9	-0.2445	0.06641	0.1191	0.9242
pLEPBI0054		1461	0.1146	0.3596	0.4718	0.3263
pLEPBI0053		1611	-0.4887	0.0004504	0.001547	2.811
pLEPBI0052		1038	-0.6177	1.144e-07	8.64e-07	6.063
pLEPBI0051		727.2	-0.7806	5.533e-10	6.416e-09	8.193
pLEPBI0050		374.9	-0.4048	0.06312	0.1141	0.9427
pLEPBI0049		560.5	0.01338	0.9305	0.955	0.02001
pLEPBI0048		1294	0.03001	0.8189	0.871	0.05996
pLEPBI0047		189.3	-0.3451	0.1009	0.1694	0.7712
pLEPBI0046		1264	-0.2157	0.09067	0.1547	0.8106
pLEPBI0045		2003	-0.2094	0.04604	0.08836	1.054
pLEPBI0044		899	-1.005	1.107e-20	4.373e-19	18.36
pLEPBI0043		738.6	-0.7474	1.785e-09	1.918e-08	7.717
pLEPBI0042		71.99	0.08037	0.8216	0.8737	0.05864
pLEPBI0041		243.3	-0.8881	0.00233	0.006609	2.18
pLEPBI0040		56.98	-1.743	5.084e-05	0.0002211	3.655
pLEPBI0039		42.32	-0.9786	0.06869	0.1225	0.9118
pLEPBI0038		547.8	0.01168	0.944	0.9636	0.01611
pLEPBI0036		1.504	-1.694	0.421	0.5315	0.2745
pLEPBI0035		43.04	-0.5934	0.2536	0.3588	0.4451
pLEPBI0033		4411	-0.3527	1.387e-06	8.338e-06	5.079
pLEPBI0032		357.4	-0.4501	0.007112	0.01796	1.746
pLEPBI0031		817.1	-0.4674	0.0006049	0.002007	2.697
pLEPBI0030		161.5	-0.5407	0.01701	0.03807	1.419
pLEPBI0029		165	-0.2469	0.2638	0.3703	0.4314
pLEPBI0028		83.27	-0.5928	0.06222	0.1129	0.9472
pLEPBI0027		220.7	-0.7548	0.001268	0.003834	2.416
pLEPBI0025		53.42	-0.1109	0.8509	0.8968	0.04731
pLEPBI0024		501.4	-0.1098	0.4935	0.5994	0.2223
pLEPBI0023		263.4	-0.01799	0.9329	0.9566	0.01929
pLEPBI0022		2582	-0.8021	9.677e-07	6.006e-06	5.221
pLEPBI0021	recC	1303	-0.6675	1.812e-08	1.61e-07	6.793
pLEPBI0020	recB	1006	-0.7636	1.264e-07	9.492e-07	6.023
pLEPBI0019	recD	537	-0.6166	3.005e-06	1.696e-05	4.771
pLEPBI0018		8457	6.059	5.339e-75	8.802e-73	72.06
pLEPBI0016		8667	7.636	1.911e-32	1.294e-30	29.89
pLEPBI0015	hemT	5785	7.047	7.16e-103	1.939e-100	99.71
pLEPBI0014	hemU	2173	7.687	7.737e-52	9.464e-50	49.02
pLEPBI0013	hemV	2297	6.291	1.616e-85	2.918e-83	82.53
pLEPBI0012	hemS	5675	6.167	7.902e-96	1.665e-93	92.78
pLEPBI0011		697.9	-1.197	3.216e-16	8.711e-15	14.06
pLEPBI0010		1263	-0.6522	7.322e-11	9.856e-10	9.006
pLEPBI0009		216.6	-0.4502	0.1185	0.1928	0.7148
pLEPBI0008		1190	0.4357	0.0006599	0.002153	2.667
pLEPBI0007		1240	-0.4021	5.224e-06	2.798e-05	4.553
pLEPBI0006		599.5	-0.284	0.07077	0.1254	0.9017
pLEPBI0005		101	-0.2802	0.2798	0.3873	0.4119
pLEPBI0004		46.15	-0.7799	0.1716	0.2619	0.5819
pLEPBI0003		754.4	-0.3918	0.001357	0.004062	2.391
pLEPBI0002		1110	-0.4778	0.0003432	0.001215	2.915
pLEPBI0001		659.4	0.253	0.04984	0.09472	1.024
pLEPB0026		194.7	-0.5031	0.01986	0.04325	1.364
pLEPB0017		3570	6.357	4.427e-20	1.696e-18	17.77
LEPBIbmiscRNA3		9.697	0.5657	0.4823	0.5898	0.2293
LEPBIbmiscRNA2		157.8	-0.385	0.2895	0.397	0.4012
LEPBIbmiscRNA1		24.69	1.068	0.06057	0.1106	0.9561
LEPBIb0281		2175	0.3894	0.0004973	0.001688	2.773
LEPBIb0280		4674	0.02322	0.8065	0.862	0.06451
LEPBIb0279		7143	0.2769	0.01802	0.03966	1.402
LEPBIb0278		110.4	0.7166	0.01527	0.0346	1.461
LEPBIb0277	algI	1051	0.1668	0.179	0.2714	0.5663
LEPBIb0276		871.5	-0.3227	0.003923	0.01061	1.974
LEPBIb0275	asd	10880	0.4098	7.16e-08	5.575e-07	6.254
LEPBIb0274		10330	0.2138	0.0001798	0.0006907	3.161
LEPBIb0273	pykF	10680	0.08028	0.3971	0.5098	0.2926
LEPBIb0272		2828	-0.5581	6.614e-10	7.486e-09	8.126
LEPBIb0271		206.7	0.06417	0.7208	0.7948	0.09976
LEPBIb0270		213.3	0.4641	0.04394	0.08536	1.069
LEPBIb0269		115.5	-0.929	0.02791	0.05803	1.236
LEPBIb0268		800	-0.5383	0.0001351	0.000535	3.272
LEPBIb0267		35.21	0.9648	0.04343	0.0845	1.073
LEPBIb0266		1963	-0.3352	0.01744	0.03864	1.413
LEPBIb0265		3036	0.1962	0.03722	0.07374	1.132
LEPBIb0264		2486	-0.009925	0.9013	0.9327	0.03024
LEPBIb0263		4097	0.104	0.2527	0.3576	0.4466
LEPBIb0262		7372	0.06693	0.4778	0.586	0.2321
LEPBIb0261		2951	0.076	0.4038	0.5152	0.288
LEPBIb0260		716.4	-0.5739	0.0001654	0.0006397	3.194
LEPBIb0259		910.7	-0.2558	0.03498	0.07003	1.155
LEPBIb0258		1991	-0.5804	4.782e-09	4.841e-08	7.315
LEPBIb0257		1560	0.08737	0.4158	0.5271	0.2781
LEPBIb0256		839.3	-0.5414	3.629e-05	0.0001616	3.792
LEPBIb0255		580.7	-0.4112	0.002934	0.00815	2.089
LEPBIb0254		946.2	-0.2121	0.1463	0.2306	0.6371
LEPBIb0253		1313	-0.06296	0.5492	0.6483	0.1882
LEPBIb0252	queA	1585	0.03468	0.7627	0.8275	0.08223
LEPBIb0251		2726	-1.874	2.66e-46	2.521e-44	43.6
LEPBIb0250		3408	-1.602	5.082e-61	7.138e-59	58.15
LEPBIb0249	acnA	37130	0.02489	0.7408	0.8119	0.09052
LEPBIb0248		3636	-0.385	0.0009051	0.002827	2.549
LEPBIb0247		1386	-0.6158	3.236e-06	1.805e-05	4.744
LEPBIb0246		891	-0.9726	7.523e-16	1.954e-14	13.71
LEPBIb0245		306.6	0.1679	0.3257	0.4344	0.3621
LEPBIb0244		56.02	-0.08358	0.8564	0.9001	0.04572
LEPBIb0243		128.6	-0.1105	0.6915	0.771	0.113
LEPBIb0242		84.73	1.013	0.01033	0.02462	1.609
LEPBIb0241		995.1	-0.2718	0.007962	0.01981	1.703
LEPBIb0240		1112	0.0314	0.7828	0.8435	0.07392
LEPBIb0239		2020	0.233	0.03706	0.07365	1.133
LEPBIb0238		4909	0.3525	0.0001529	0.0005978	3.223
LEPBIb0237		11200	0.2143	0.01314	0.03046	1.516
LEPBIb0236		4151	-1.015	3.155e-07	2.195e-06	5.659
LEPBIb0235		261.9	0.5363	0.01076	0.02553	1.593
LEPBIb0234		3175	-0.947	9.173e-09	8.696e-08	7.061
LEPBIb0233		530.4	0.2366	0.04024	0.07901	1.102
LEPBIb0232		515.3	-0.08749	0.5144	0.6178	0.2092
LEPBIb0231		201.2	0.488	0.05957	0.109	0.9627
LEPBIb0230		26.94	-0.1951	0.7007	0.7783	0.1088
LEPBIb0229		293.5	0.5775	0.0001641	0.000637	3.196
LEPBIb0228		547.4	-0.1198	0.3443	0.4551	0.3419
LEPBIb0227		480.6	-0.1182	0.4254	0.5352	0.2715
LEPBIb0226		750	0.2027	0.2311	0.3336	0.4768
LEPBIb0225		78.55	-0.6193	0.1228	0.1989	0.7013
LEPBIb0224		275.3	0.4962	0.02268	0.04859	1.313
LEPBIb0223		54.96	0.6567	0.1245	0.2012	0.6963
LEPBIb0222		68.9	0.6413	0.06399	0.1154	0.9377
LEPBIb0221		471.2	-0.1587	0.4863	0.5933	0.2267
LEPBIb0220		958.5	1.932	4.065e-05	0.0001795	3.746
LEPBIb0219		4.825	1.498	0.1948	0.2897	0.538
LEPBIb0218		2366	-1.124	3.925e-09	4.023e-08	7.395
LEPBIb0217		187.6	-1.91	4.07e-10	4.822e-09	8.317
LEPBIb0216		343.7	-0.4092	0.01801	0.03965	1.402
LEPBIb0215		6.368	-0.5067	0.7424	0.8123	0.09028
LEPBIb0214		163.3	-0.9111	0.0006119	0.002021	2.694
LEPBIb0213		200.6	-0.6563	0.01029	0.02455	1.61
LEPBIb0212		591.3	0.4878	0.0002718	0.0009969	3.001
LEPBIb0211		582.1	0.8304	1.897e-10	2.398e-09	8.62
LEPBIb0210		1459	-0.007249	0.9661	0.9789	0.009271
LEPBIb0209		3050	-0.2938	0.01111	0.02631	1.58
LEPBIb0208	deaD	22620	0.03703	0.6644	0.7498	0.1251
LEPBIb0207		499.7	-0.1154	0.5321	0.6323	0.1991
LEPBIb0206		1953	0.01756	0.8996	0.932	0.03059
LEPBIb0205		3750	-0.1216	0.2516	0.3566	0.4478
LEPBIb0204		724.9	0.3648	0.01787	0.03943	1.404
LEPBIb0203		1318	0.1393	0.1631	0.2508	0.6006
LEPBIb0202	kamA	3273	0.3578	0.002389	0.00676	2.17
LEPBIb0201	efp	5945	0.4509	2.279e-06	1.312e-05	4.882
LEPBIb0200		3209	0.1632	0.04922	0.0937	1.028
LEPBIb0199		2714	-0.02862	0.7367	0.8083	0.09243
LEPBIb0198		4058	0.1304	0.1142	0.1869	0.7284
LEPBIb0197		3289	-0.4116	9.262e-07	5.796e-06	5.237
LEPBIb0196		882.2	-0.2458	0.2078	0.3065	0.5136
LEPBIb0195		1421	0.4821	1.357e-05	6.531e-05	4.185
LEPBIb0194		1376	-0.3082	0.004572	0.01218	1.914
LEPBIb0193		942.8	0.1506	0.2958	0.4027	0.3951
LEPBIb0192		147.5	0.5704	0.441	0.5517	0.2583
LEPBIb0191		8174	0.5032	6.162e-12	9.943e-11	10
LEPBIb0190		350.5	0.3675	0.04013	0.07889	1.103
LEPBIb0189		2049	0.2586	0.01305	0.03028	1.519
LEPBIb0188		6862	-0.02345	0.7792	0.8421	0.07464
LEPBIb0187		10730	-0.06995	0.3185	0.4269	0.3696
LEPBIb0186		7978	-1.616	1.987e-47	1.983e-45	44.7
LEPBIb0185	ahcY	12900	-1.339	4.023e-50	4.623e-48	47.34
LEPBIb0184	fdxA	3398	-0.7147	1.637e-11	2.453e-10	9.61
LEPBIb0183	metH	11760	-1.103	2.331e-68	3.536e-66	65.45
LEPBIb0182		1398	-0.6746	8.832e-13	1.58e-11	10.8
LEPBIb0181		252.5	-0.8639	1.551e-07	1.146e-06	5.941
LEPBIb0180		4483	0.2489	0.0003309	0.001178	2.929
LEPBIb0179		2186	-0.09036	0.4309	0.5409	0.2669
LEPBIb0177		9271	0.06599	0.6147	0.7067	0.1507
LEPBIb0175		2326	-0.3831	0.02684	0.05613	1.251
LEPBIb0174		1294	-0.362	0.0613	0.1117	0.952
LEPBIb0173	czcA	2837	-0.1241	0.4896	0.5958	0.2249
LEPBIb0172		3005	-0.2347	0.0482	0.09208	1.036
LEPBIb0171		9094	-0.05933	0.4126	0.5239	0.2808
LEPBIb0170	argB	3327	0.4976	6.823e-13	1.238e-11	10.91
LEPBIb0169		1048	0.325	0.004783	0.0127	1.896
LEPBIb0168		1757	-0.01169	0.9108	0.9395	0.02708
LEPBIb0167	alr	2904	0.2173	0.01322	0.0306	1.514
LEPBIb0166	csdB	2228	0.4702	9.442e-09	8.907e-08	7.05
LEPBIb0165		125.5	0.3938	0.1328	0.2127	0.6723
LEPBIb0164	yocS	1451	0.2584	0.02302	0.04912	1.309
LEPBIb0163		70890	0.3229	2.985e-05	0.0001352	3.869
LEPBIb0162		1373	-0.1875	0.07938	0.1383	0.8593
LEPBIb0161		1590	-0.2871	0.009587	0.02317	1.635
LEPBIb0160		3232	-0.1376	0.3216	0.4306	0.3659
LEPBIb0159		2543	-0.0439	0.7	0.7778	0.1091
LEPBIb0158		4714	-0.2859	0.0326	0.06621	1.179
LEPBIb0157		1549	0.3408	0.0005555	0.001861	2.73
LEPBIb0156		68900	0.3444	7.888e-06	4.048e-05	4.393
LEPBIb0155	ubiE	2277	0.2786	0.005402	0.01418	1.848
LEPBIb0154		581.8	0.4867	0.0007791	0.002489	2.604
LEPBIb0153		176.1	0.4034	0.1238	0.2003	0.6983
LEPBIb0152		531.3	-0.2187	0.1823	0.2749	0.5609
LEPBIb0151		262.9	0.618	0.03186	0.06491	1.188
LEPBIb0150	dinP	300.7	0.4049	0.01745	0.03864	1.413
LEPBIb0149		1069	0.2471	0.04022	0.07901	1.102
LEPBIb0148		3252	-0.04363	0.7545	0.8207	0.08582
LEPBIb0147		3445	1.792	3.132e-37	2.424e-35	34.62
LEPBIb0146		27440	1.499	1.381e-37	1.091e-35	34.96
LEPBIb0145		8204	-0.05863	0.4397	0.5505	0.2592
LEPBIb0144		3799	-0.5327	6.619e-09	6.486e-08	7.188
LEPBIb0143		1865	-0.1097	0.2565	0.3624	0.4409
LEPBIb0142		6091	-0.3698	3.225e-07	2.239e-06	5.65
LEPBIb0141		4635	-0.1169	0.1473	0.2318	0.6349
LEPBIb0140		350.7	0.1399	0.3055	0.4134	0.3837
LEPBIb0139		821.8	0.1258	0.3857	0.4988	0.3021
LEPBIb0138		175.9	-0.9345	3.631e-06	1.998e-05	4.699
LEPBIb0136		505.1	-0.05066	0.8279	0.8789	0.05605
LEPBIb0135		1169	-0.1586	0.3063	0.4141	0.3829
LEPBIb0134	ada	285.7	0.5842	0.02301	0.04912	1.309
LEPBIb0133		1493	-0.1878	0.0629	0.1138	0.9438
LEPBIb0132		3960	0.04555	0.7088	0.7843	0.1055
