## Supplemental Table S1 for "The heme precursor 5-aminolevulinic acid triggers the shutdown of the HemKR signalling system in *Leptospira*" (part 2 of 2)

### Sheet: wt (DGE DIP vs untreated) (continued)
wt strain: Differential Gene Expression of cells grown under 2,2'-dipyridyl versus untreated
LEPBIb0131	capD	7851	0.1956	0.02686	0.05614	1.251
LEPBIb0130		3002	0.1844	0.0197	0.04293	1.367
LEPBIb0129		4274	-0.2142	0.01024	0.02447	1.611
LEPBIb0128	htpX	18230	-0.5177	0.000336	0.001192	2.924
LEPBIb0127	apt	2396	-0.2016	0.01371	0.03157	1.501
LEPBIb0126		278.1	0.4866	0.05673	0.1047	0.9799
LEPBIb0125	htrA1	1604	-0.07928	0.4702	0.58	0.2365
LEPBIb0124	htrA2	1401	0.2596	0.01508	0.03428	1.465
LEPBIb0123		680.6	-0.4447	0.0008467	0.002673	2.573
LEPBIb0122		1603	-0.2549	0.04487	0.08677	1.062
LEPBIb0121		2352	-0.1131	0.132	0.2118	0.6741
LEPBIb0120		5003	-0.2216	0.01344	0.03103	1.508
LEPBIb0119	galU2	4526	-0.5486	3.797e-05	0.0001686	3.773
LEPBIb0118		552.4	0.4873	0.007709	0.01926	1.715
LEPBIb0117		2019	0.02778	0.7432	0.8129	0.08996
LEPBIb0116		3684	-0.2058	0.006432	0.01648	1.783
LEPBIb0115		30310	0.4941	1.398e-08	1.28e-07	6.893
LEPBIb0114		922.2	-0.09305	0.4719	0.5808	0.236
LEPBIb0113	cfa	6447	-0.33	0.01614	0.03636	1.439
LEPBIb0112		1445	0.1019	0.4207	0.5312	0.2747
LEPBIb0111		2841	-0.1163	0.3776	0.4906	0.3093
LEPBIb0110	pyrF	1710	-0.1747	0.1804	0.273	0.5638
LEPBIb0109		839.5	-0.06243	0.5259	0.6269	0.2028
LEPBIb0108		880.8	0.2939	0.01338	0.03095	1.509
LEPBIb0107		5192	0.3594	6.908e-06	3.598e-05	4.444
LEPBIb0106	speE	4318	0.4891	2.417e-12	4.111e-11	10.39
LEPBIb0105		1812	0.3705	0.0003266	0.001171	2.932
LEPBIb0104		1306	0.01525	0.8717	0.9114	0.04031
LEPBIb0103		114.5	-0.1149	0.66	0.7464	0.1271
LEPBIb0102		149.2	-0.2691	0.4189	0.5297	0.2759
LEPBIb0101		314.1	-0.02119	0.9003	0.9322	0.03047
LEPBIb0100		784.9	-0.1568	0.2186	0.3188	0.4965
LEPBIb0099		2810	-0.03072	0.6904	0.7706	0.1131
LEPBIb0098		2881	-0.1201	0.2164	0.3164	0.4998
LEPBIb0097		1859	-0.02198	0.838	0.8879	0.05163
LEPBIb0096		3466	0.6509	2.159e-18	7.374e-17	16.13
LEPBIb0095	mutA	15700	0.3469	9.658e-10	1.071e-08	7.97
LEPBIb0094	mutB	21900	0.2945	0.0003704	0.001305	2.884
LEPBIb0092		4338	-0.3797	3.084e-05	0.0001389	3.857
LEPBIb0091		33.61	-0.2384	0.7095	0.7848	0.1052
LEPBIb0090		590.4	-0.2349	0.1559	0.2417	0.6166
LEPBIb0089		1201	-0.3876	0.0004209	0.001459	2.836
LEPBIb0088		885.8	-0.1564	0.1513	0.2362	0.6268
LEPBIb0087		10780	0.1016	0.1419	0.225	0.6477
LEPBIb0085		2468	0.1346	0.1474	0.2318	0.6349
LEPBIb0084		3010	0.42	5.237e-07	3.478e-06	5.459
LEPBIb0083		2995	0.4651	9.661e-11	1.281e-09	8.892
LEPBIb0082		8532	0.2807	9.814e-05	0.0004014	3.396
LEPBIb0081		546.3	0.109	0.551	0.6499	0.1872
LEPBIb0080	galU1	2659	-0.01902	0.834	0.8841	0.05349
LEPBIb0079		504.3	0.5007	0.0003028	0.001097	2.96
LEPBIb0078		10200	0.1737	0.03104	0.06356	1.197
LEPBIb0077		5604	-0.01985	0.8475	0.8944	0.04845
LEPBIb0076		4771	0.166	0.1899	0.2845	0.5459
LEPBIb0075	traB	4320	0.04998	0.481	0.5886	0.2302
LEPBIb0074	cheD	4538	0.4608	7.145e-05	0.0002997	3.523
LEPBIb0073		4762	-0.1499	0.09943	0.1671	0.777
LEPBIb0072	aroK	2227	-0.3789	0.02173	0.04684	1.329
LEPBIb0071		161.1	-0.3121	0.1892	0.2838	0.5469
LEPBIb0070		109.8	-0.009101	0.9765	0.9854	0.006407
LEPBIb0069		280.6	-0.4011	0.03358	0.06757	1.17
LEPBIb0068		117.6	-0.2145	0.4214	0.5318	0.2743
LEPBIb0067	gltB	62860	0.2548	0.0003918	0.001369	2.863
LEPBIb0066	gltD	26340	0.05222	0.4837	0.591	0.2284
LEPBIb0065		15780	-0.4157	6.943e-12	1.116e-10	9.953
LEPBIb0064		20040	-1.706	2.163e-32	1.439e-30	29.84
LEPBIb0063		6452	-1.622	9.796e-50	1.061e-47	46.97
LEPBIb0062		565.9	-1.769	4.18e-27	2.331e-25	24.63
LEPBIb0061		7115	-1.592	1.047e-25	5.514e-24	23.26
LEPBIb0060		7655	-1.521	3.584e-27	2.029e-25	24.69
LEPBIb0059		1459	-2.009	8.985e-25	4.543e-23	22.34
LEPBIb0058		6683	-1.535	2.98e-28	1.766e-26	25.75
LEPBIb0057		311.8	-1.671	3.362e-12	5.617e-11	10.25
LEPBIb0056		858.4	-1.66	1.195e-16	3.382e-15	14.47
LEPBIb0055		2283	-1.357	5.649e-28	3.295e-26	25.48
LEPBIb0054		679.4	-0.03626	0.8469	0.894	0.04865
LEPBIb0053		2109	0.1056	0.4643	0.5754	0.24
LEPBIb0052		4061	-0.04646	0.7023	0.7796	0.1081
LEPBIb0051		3453	-0.1098	0.1141	0.1869	0.7284
LEPBIb0050		1163	-0.1071	0.5496	0.6486	0.188
LEPBIb0049		182.9	0.2943	0.2632	0.3698	0.432
LEPBIb0048	aspA	444.5	0.335	0.04601	0.08835	1.054
LEPBIb0047		2674	0.07195	0.3907	0.5034	0.2981
LEPBIb0046		1890	0.1379	0.09019	0.154	0.8123
LEPBIb0045		2059	0.4073	1.196e-05	5.844e-05	4.233
LEPBIb0044	mcm2	30910	0.4141	8.898e-07	5.605e-06	5.251
LEPBIb0043	argK	1741	-0.1783	0.1446	0.2286	0.641
LEPBIb0042		542.9	-0.7284	0.0006646	0.002165	2.665
LEPBIb0041	glpD	1929	0.008152	0.9435	0.9636	0.01612
LEPBIb0040		1539	0.06983	0.5791	0.6747	0.1709
LEPBIb0039		684.1	0.0509	0.6849	0.7665	0.1155
LEPBIb0038	eapA	2574	-0.1748	0.03307	0.06696	1.174
LEPBIb0037		1422	-0.2788	0.0513	0.09697	1.013
LEPBIb0036		7114	0.3831	8.257e-05	0.0003415	3.467
LEPBIb0035		4654	0.3348	7.277e-07	4.685e-06	5.329
LEPBIb0034		803	-0.04103	0.7111	0.7856	0.1048
LEPBIb0033		3354	0.6284	1.081e-05	5.359e-05	4.271
LEPBIb0032		3034	-0.1512	0.05194	0.09774	1.01
LEPBIb0031		338.8	-0.04514	0.8545	0.8991	0.04619
LEPBIb0030		1289	-0.008118	0.944	0.9636	0.01611
LEPBIb0029		297.2	0.08153	0.6787	0.7617	0.1182
LEPBIb0028		2529	-0.2364	0.001695	0.004968	2.304
LEPBIb0027		1275	-0.0279	0.7813	0.8431	0.07413
LEPBIb0026		3304	0.2835	0.0002866	0.001045	2.981
LEPBIb0025		2985	0.1549	0.1044	0.1744	0.7585
LEPBIb0024		585.9	0.2815	0.06699	0.1201	0.9206
LEPBIb0023		207.3	-1.013	1.476e-07	1.097e-06	5.96
LEPBIb0022		767.2	-0.6809	1.171e-05	5.729e-05	4.242
LEPBIb0021	ndh	4007	-0.345	0.004885	0.01291	1.889
LEPBIb0020		352.6	-0.4171	0.01768	0.03902	1.409
LEPBIb0019		1081	-0.06757	0.5954	0.6896	0.1614
LEPBIb0018		1933	-0.2276	0.02975	0.0613	1.213
LEPBIb0017		571.9	-0.3245	0.005612	0.01467	1.834
LEPBIb0016		6938	-0.05683	0.4802	0.5878	0.2308
LEPBIb0015		2292	-0.2908	0.01245	0.02908	1.536
LEPBIb0014		710.2	-0.6256	9.347e-06	4.732e-05	4.325
LEPBIb0013		264.5	-0.8911	2.068e-05	9.74e-05	4.011
LEPBIb0012	batA	558.4	-0.6578	7.003e-07	4.524e-06	5.344
LEPBIb0011	batB	1014	-0.2979	0.01475	0.03357	1.474
LEPBIb0010	batD	1022	-0.197	0.1385	0.2206	0.6564
LEPBIb0009	htpG	5559	0.009001	0.9239	0.9508	0.02193
LEPBIb0008		2061	-0.05115	0.6223	0.7128	0.147
LEPBIb0007		1193	0.5341	9.639e-06	4.841e-05	4.315
LEPBIb0006		313.1	0.2091	0.3102	0.4186	0.3782
LEPBIb0005		854.5	0.07687	0.5417	0.6411	0.1931
LEPBIb0004		14770	0.05758	0.4678	0.5782	0.2379
LEPBIb0003		2107	-0.01783	0.8502	0.8968	0.04731
LEPBIb0002		3254	0.3218	0.0001212	0.0004885	3.311
LEPBIb0001		3404	0.1382	0.1594	0.2461	0.6089
LEPBIatRNA9		121.6	1.667	9.166e-09	8.696e-08	7.061
LEPBIatRNA8		287.6	1.815	2.313e-18	7.832e-17	16.11
LEPBIatRNA7		480.3	1.942	7.288e-14	1.51e-12	11.82
LEPBIatRNA6		934.9	0.8986	2.081e-05	9.78e-05	4.01
LEPBIatRNA5		542.7	1.569	2.842e-15	6.909e-14	13.16
LEPBIatRNA4		2512	0.2346	0.05761	0.1061	0.9741
LEPBIatRNA35		1112	0.2681	0.03359	0.06757	1.17
LEPBIatRNA34		2455	0.503	0.0003289	0.001176	2.929
LEPBIatRNA33		29.93	3.187	1.092e-07	8.262e-07	6.083
LEPBIatRNA32		0.7916	3.178	0.4235	0.5339	0.2725
LEPBIatRNA31		1603	0.6069	0.0007592	0.002436	2.613
LEPBIatRNA30		8263	1.598	1.55e-42	1.367e-40	39.86
LEPBIatRNA3		1431	0.4427	0.000414	0.001437	2.842
LEPBIatRNA29		2546	1.251	1.838e-09	1.958e-08	7.708
LEPBIatRNA28		476.3	0.8213	7.409e-07	4.754e-06	5.323
LEPBIatRNA27		199.9	1.246	7.588e-07	4.844e-06	5.315
LEPBIatRNA26		1169	1.672	7.101e-15	1.652e-13	12.78
LEPBIatRNA25		5175	1.073	3.779e-14	8.006e-13	12.1
LEPBIatRNA24		1168	1.399	8.34e-15	1.917e-13	12.72
LEPBIatRNA23		3959	0.3633	0.000607	0.002009	2.697
LEPBIatRNA22		270.2	1.385	9.087e-07	5.696e-06	5.244
LEPBIatRNA21		308.2	1.668	0.002127	0.006096	2.215
LEPBIatRNA20		894.7	1.019	4.038e-07	2.744e-06	5.562
LEPBIatRNA2		1577	1.472	7.323e-50	8.168e-48	47.09
LEPBIatRNA19		328.1	1.58	2.905e-14	6.223e-13	12.21
LEPBIatRNA18		1026	0.4024	0.01959	0.04274	1.369
LEPBIatRNA17		4423	0.244	0.01921	0.04203	1.376
LEPBIatRNA16		94.99	2.604	6.088e-11	8.334e-10	9.079
LEPBIatRNA15		773.1	0.8414	1.236e-06	7.526e-06	5.123
LEPBIatRNA14		632	1.112	2.624e-12	4.442e-11	10.35
LEPBIatRNA13		2605	0.3575	0.05657	0.1045	0.9809
LEPBIatRNA12		259.4	1.756	6.882e-09	6.709e-08	7.173
LEPBIatRNA11		17.14	1.891	0.0418	0.0817	1.088
LEPBIatRNA10		5685	0.6279	5.037e-08	4.073e-07	6.39
LEPBIatRNA1		238.3	1.63	8.388e-08	6.465e-07	6.189
LEPBIa3479	dnaX2	4231	-0.04743	0.5155	0.6184	0.2087
LEPBIa3478	ilvE	6461	0.2816	0.001778	0.005194	2.284
LEPBIa3477	gidA	2817	-0.001862	0.9808	0.9884	0.005064
LEPBIa3476		6756	0.2298	0.0008513	0.002684	2.571
LEPBIa3475	gidB	749.7	0.6423	1.64e-05	7.824e-05	4.107
LEPBIa3474	parA	1855	0.2168	0.02518	0.05322	1.274
LEPBIa3473	parB	3077	0.2706	0.006284	0.01616	1.792
LEPBIa3472		2257	-0.1976	0.01754	0.03879	1.411
LEPBIa3471		1340	-0.5217	7.997e-08	6.189e-07	6.208
LEPBIa3470		2508	0.01557	0.8548	0.8991	0.04619
LEPBIa3469		5040	0.1479	0.05517	0.1026	0.9889
LEPBIa3468		556.1	0.4333	0.00632	0.01624	1.79
LEPBIa3467	serS	4635	0.1522	0.05149	0.09718	1.012
LEPBIa3466		1735	0.1454	0.1376	0.2193	0.659
LEPBIa3465		743.3	0.2873	0.1784	0.2708	0.5673
LEPBIa3464		2263	-0.03135	0.6925	0.7717	0.1126
LEPBIa3463	recR	1862	-0.1579	0.09207	0.1568	0.8046
LEPBIa3462		633.4	-0.5756	0.005611	0.01467	1.834
LEPBIa3461	dnaX1	4003	-0.04841	0.6067	0.6988	0.1556
LEPBIa3460		727.1	-0.5267	0.0009885	0.003055	2.515
LEPBIa3458		1841	-0.3031	0.01641	0.03684	1.434
LEPBIa3457		486.5	0.85	6.364e-06	3.347e-05	4.475
LEPBIa3456		1842	1.231	3.124e-17	9.403e-16	15.03
LEPBIa3455		1657	2.135	1.206e-97	2.858e-95	94.54
LEPBIa3454		2196	3.144	7.337e-154	3.091e-151	150.5
LEPBIa3453		3468	4.823	2.178e-243	1.652e-240	239.8
LEPBIa3452		1053	0.1615	0.1869	0.2809	0.5514
LEPBIa3451	folE	2692	0.1166	0.2114	0.3108	0.5075
LEPBIa3450	acsA	3008	0.01164	0.8765	0.9148	0.03865
LEPBIa3449		1642	0.1385	0.1479	0.2322	0.6341
LEPBIa3448	hppA	9476	-0.1166	0.2937	0.4004	0.3975
LEPBIa3447		1466	-0.04241	0.7665	0.8312	0.08032
LEPBIa3446		1332	-1.008	2.963e-15	7.156e-14	13.15
LEPBIa3444		1334	-0.08862	0.3807	0.4934	0.3068
LEPBIa3443		4020	-0.1813	0.007445	0.01871	1.728
LEPBIa3442		3193	-0.1606	0.03432	0.0689	1.162
LEPBIa3441	gltP	3436	0.03992	0.5978	0.6917	0.1601
LEPBIa3440	hepA	4048	-0.3788	3.668e-07	2.515e-06	5.599
LEPBIa3439		1231	0.446	0.0003253	0.001167	2.933
LEPBIa3438		304.6	0.2304	0.2121	0.3114	0.5066
LEPBIa3437		1512	0.3774	0.002413	0.006817	2.166
LEPBIa3436		4864	-0.08551	0.3621	0.4741	0.3241
LEPBIa3435		1516	0.515	4.559e-10	5.336e-09	8.273
LEPBIa3434		992.9	-0.3715	0.0001987	0.0007503	3.125
LEPBIa3433		1104	0.9285	2.173e-11	3.194e-10	9.496
LEPBIa3432		22730	1.988	9.957e-51	1.18e-48	47.93
LEPBIa3431		16300	3.947	6.863e-108	2.002e-105	104.7
LEPBIa3430		74370	4.128	5.209e-175	3.292e-172	171.5
LEPBIa3429		1355	-0.1697	0.0683	0.122	0.9136
LEPBIa3428		705.6	0.3976	0.009379	0.02277	1.643
LEPBIa3427		805.5	-0.453	0.0002938	0.001066	2.972
LEPBIa3426		476	-1.019	2.925e-07	2.054e-06	5.687
LEPBIa3425		482.1	-0.1765	0.309	0.4173	0.3796
LEPBIa3424		441.5	0.439	0.03286	0.06669	1.176
LEPBIa3423	fliG2	5431	0.5611	5.586e-13	1.033e-11	10.99
LEPBIa3422		567.5	-0.112	0.3791	0.4919	0.3081
LEPBIa3421	glpQ	965	0.1486	0.1806	0.2731	0.5637
LEPBIa3420		162.2	0.3129	0.2878	0.3957	0.4026
LEPBIa3418		174.4	0.01452	0.9549	0.9718	0.01243
LEPBIa3417	pepN2	2560	-0.09905	0.2911	0.3987	0.3993
LEPBIa3416		1168	-0.1458	0.3185	0.4269	0.3696
LEPBIa3415		383	0.4233	0.001166	0.003559	2.449
LEPBIa3414		3841	0.04629	0.5919	0.6868	0.1632
LEPBIa3413		4042	-0.7939	5.069e-19	1.796e-17	16.75
LEPBIa3412	aroD	2209	-0.1372	0.1473	0.2318	0.6349
LEPBIa3411		3108	-0.06291	0.4342	0.5444	0.2641
LEPBIa3410		1259	-0.2874	0.001849	0.005384	2.269
LEPBIa3409		1330	0.7482	2.635e-08	2.22e-07	6.654
LEPBIa3408	aroC	8817	0.4315	1.193e-13	2.405e-12	11.62
LEPBIa3407		3514	0.2205	0.001863	0.005417	2.266
LEPBIa3406	nuoG	13950	-0.8337	2.043e-27	1.174e-25	24.93
LEPBIa3405	nuoI	6112	-0.829	6.16e-31	4.027e-29	28.39
LEPBIa3404		2284	-1.557	7.001e-82	1.207e-79	78.92
LEPBIa3403	fadA1	18370	0.1419	0.07926	0.1381	0.8597
LEPBIa3400		421.5	-0.179	0.276	0.3835	0.4162
LEPBIa3399		1984	-0.8166	4.176e-13	7.838e-12	11.11
LEPBIa3398		778.5	-1.919	5.022e-29	3.071e-27	26.51
LEPBIa3397		658.3	-0.6835	1.161e-05	5.7e-05	4.244
LEPBIa3396		341.1	-0.5501	0.0006031	0.002004	2.698
LEPBIa3395		1323	0.1351	0.1606	0.2477	0.6061
LEPBIa3394		825.4	-0.3465	0.009559	0.02313	1.636
LEPBIa3393		60.05	0.5263	0.1077	0.1788	0.7477
LEPBIa3392		1057	-0.1196	0.293	0.4001	0.3979
LEPBIa3391		921.9	0.03333	0.7422	0.8123	0.09028
LEPBIa3390		4172	0.7701	1.813e-09	1.942e-08	7.712
LEPBIa3389	acrB	6407	1.164	8.201e-21	3.344e-19	18.48
LEPBIa3388	acrA	2684	1.621	9.957e-34	7.124e-32	31.15
LEPBIa3387		1412	1	1.626e-11	2.447e-10	9.611
LEPBIa3386		2061	0.06416	0.4716	0.5808	0.236
LEPBIa3385	glnD	1042	0.1922	0.07764	0.1359	0.8669
LEPBIa3384		460	0.2236	0.1811	0.2737	0.5627
LEPBIa3383		1527	0.09476	0.5378	0.6377	0.1954
LEPBIa3382		1501	0.1499	0.1711	0.2615	0.5826
LEPBIa3381	hcrA	41020	1.163	9.954e-25	4.966e-23	22.3
LEPBIa3380	grpE	27750	0.8445	1.535e-10	1.966e-09	8.706
LEPBIa3379	dnaK	99230	0.4144	0.109	0.1801	0.7444
LEPBIa3378	dnaJ	37500	0.2076	0.4025	0.514	0.289
LEPBIa3377		15470	-0.06697	0.6878	0.7685	0.1144
LEPBIa3376		5761	-0.1613	0.3783	0.4913	0.3087
LEPBIa3375		3226	-0.4182	0.01653	0.03706	1.431
LEPBIa3374		1305	1.074	0.01718	0.03827	1.417
LEPBIa3373		607.3	2.647	3.097e-05	0.0001393	3.856
LEPBIa3372		1519	1.372	8.091e-17	2.353e-15	14.63
LEPBIa3371		1638	0.01971	0.9033	0.934	0.02966
LEPBIa3370		473.7	0.1368	0.4712	0.5806	0.2361
LEPBIa3369		3696	0.1923	0.01712	0.03825	1.417
LEPBIa3368		2212	0.4909	0.0006185	0.002038	2.691
LEPBIa3367		2383	0.1709	0.03203	0.06516	1.186
LEPBIa3366		2568	0.116	0.1877	0.2819	0.55
LEPBIa3365		800.2	0.1769	0.1553	0.2409	0.6182
LEPBIa3364		1638	-0.4135	6.637e-07	4.324e-06	5.364
LEPBIa3363		939.1	-0.1057	0.4168	0.5281	0.2773
LEPBIa3362		997.1	-0.2259	0.0172	0.0383	1.417
LEPBIa3361		576.2	-0.3047	0.01886	0.04134	1.384
LEPBIa3360		1266	-0.1588	0.2861	0.3939	0.4046
LEPBIa3359		1660	0.2182	0.1374	0.219	0.6596
LEPBIa3358	dapE	634.1	-0.2947	0.1712	0.2615	0.5825
LEPBIa3357		523.4	-0.4063	0.009775	0.02356	1.628
LEPBIa3356		229.5	0.7201	0.0002001	0.0007542	3.122
LEPBIa3355		467.5	-0.5804	0.0001199	0.0004836	3.316
LEPBIa3354		1328	-0.1193	0.279	0.3867	0.4126
LEPBIa3353		275.7	-0.3777	0.1112	0.1829	0.7377
LEPBIa3352	ilvD	18090	0.2449	0.0002824	0.001032	2.987
LEPBIa3351		6158	0.08402	0.3387	0.4488	0.348
LEPBIa3350		432	0.5593	0.0007303	0.002361	2.627
LEPBIa3349		732.9	-0.1906	0.06497	0.1168	0.9325
LEPBIa3348		167.2	-0.482	0.03801	0.07515	1.124
LEPBIa3347		237.4	-0.1761	0.7692	0.8338	0.07894
LEPBIa3346		227.1	-0.3754	0.05096	0.09657	1.015
LEPBIa3345	arsR3	217	0.5083	0.01305	0.03028	1.519
LEPBIa3344		836.9	-0.06309	0.5768	0.6732	0.1719
LEPBIa3343		2407	-0.09339	0.5648	0.6625	0.1788
LEPBIa3342		913.2	-0.26	0.1399	0.2225	0.6527
LEPBIa3341		2357	0.5112	5.163e-06	2.769e-05	4.558
LEPBIa3340		736.4	0.2701	0.06497	0.1168	0.9325
LEPBIa3339		419.3	-0.1818	0.2238	0.3249	0.4882
LEPBIa3338		384.5	-0.06999	0.6414	0.73	0.1367
LEPBIa3337		2056	-0.08007	0.4724	0.5809	0.2359
LEPBIa3336		2418	-0.1502	0.2156	0.3154	0.5012
LEPBIa3335		766.9	-0.03105	0.8569	0.9003	0.04559
LEPBIa3333		2307	0.2476	0.001967	0.005686	2.245
LEPBIa3332		1318	0.02735	0.7913	0.8502	0.07045
LEPBIa3331		425.7	-0.5262	0.0006853	0.002225	2.653
LEPBIa3330		898.4	-0.2075	0.1724	0.2628	0.5804
LEPBIa3329		3132	-0.1972	0.113	0.1856	0.7314
LEPBIa3328		8368	0.01865	0.8835	0.9199	0.03624
LEPBIa3327	acyP	3002	0.2888	0.02157	0.04654	1.332
LEPBIa3326	nudH	1730	0.137	0.1467	0.2311	0.6363
LEPBIa3325		3842	0.6383	6.779e-09	6.626e-08	7.179
LEPBIa3324		18350	0.2189	0.1216	0.1975	0.7044
LEPBIa3323		2525	-0.08222	0.3685	0.4805	0.3183
LEPBIa3322		696.9	-0.3291	0.076	0.1333	0.8752
LEPBIa3321		240	-1.05	3.577e-09	3.676e-08	7.435
LEPBIa3320		1614	0.08599	0.3977	0.5101	0.2923
LEPBIa3319		235.4	-0.05231	0.8408	0.8898	0.05069
LEPBIa3318		1494	0.3906	0.002184	0.006231	2.205
LEPBIa3317	acdA3	146800	-1.028	7.221e-05	0.0003022	3.52
LEPBIa3316		231.8	-0.373	0.2111	0.3105	0.5079
LEPBIa3315		393	-1.577	1.406e-07	1.051e-06	5.978
LEPBIa3314		173.4	-0.8324	7.365e-05	0.0003078	3.512
LEPBIa3313		1078	-0.1365	0.2419	0.3456	0.4615
LEPBIa3312		253.1	0.8892	0.0003306	0.001178	2.929
LEPBIa3311		45.54	-0.1437	0.7848	0.8452	0.07305
LEPBIa3310		130	0.1573	0.6134	0.7055	0.1515
LEPBIa3309		1839	-0.3531	0.0138	0.03171	1.499
LEPBIa3308		774.6	0.1394	0.495	0.6003	0.2216
LEPBIa3307	metG	7549	0.233	0.005765	0.01501	1.824
LEPBIa3306		3826	0.08925	0.2894	0.397	0.4012
LEPBIa3305		1533	-0.1553	0.2683	0.3755	0.4254
LEPBIa3304		1044	-0.1542	0.1474	0.2318	0.6349
LEPBIa3303		607.5	0.004679	0.9727	0.9823	0.007746
LEPBIa3302		1025	0.1312	0.2809	0.3884	0.4108
LEPBIa3301		3454	-0.09029	0.2491	0.3544	0.4506
LEPBIa3300	thyX	3936	0.1981	0.03519	0.07038	1.153
LEPBIa3299		1005	1.039	6.712e-17	1.973e-15	14.7
LEPBIa3298		4448	0.005359	0.9411	0.9619	0.01685
LEPBIa3297	dsbD	1523	-0.09599	0.4918	0.5979	0.2234
LEPBIa3296		2203	0.000653	0.993	0.9964	0.001569
LEPBIa3295		554.8	0.3466	0.02307	0.04918	1.308
LEPBIa3294		251.6	-0.05373	0.8097	0.8634	0.0638
LEPBIa3293		1950	0.02712	0.8108	0.864	0.06349
LEPBIa3292		1029	0.3564	0.003818	0.01034	1.985
LEPBIa3291		900.7	0.5677	0.0001106	0.0004482	3.349
LEPBIa3290		394	0.4664	0.001905	0.005514	2.259
LEPBIa3289		3885	0.2537	0.01509	0.03428	1.465
LEPBIa3288		3243	0.005902	0.943	0.9635	0.01616
LEPBIa3287		391.4	-0.5239	0.003667	0.009983	2.001
LEPBIa3286		2540	0.0009539	0.9932	0.9964	0.001569
LEPBIa3285		1100	0.6853	0.0002282	0.0008526	3.069
LEPBIa3284		1601	0.1843	0.2827	0.3899	0.4091
LEPBIa3283		1640	0.4378	3.676e-05	0.0001634	3.787
LEPBIa3282	prfA	12460	0.2364	0.0001644	0.0006375	3.196
LEPBIa3281		6584	-0.1177	0.09763	0.1647	0.7834
LEPBIa3280		1139	-0.01205	0.9358	0.9581	0.01861
LEPBIa3279		266.4	-1.258	1.425e-12	2.456e-11	10.61
LEPBIa3278		69.88	0.3265	0.4107	0.5219	0.2824
LEPBIa3277		79.48	-0.3092	0.3123	0.4206	0.3761
LEPBIa3276		1544	0.1355	0.2838	0.3911	0.4077
LEPBIa3275	metF	7412	0.1127	0.1011	0.1696	0.7705
LEPBIa3274		1174	0.01813	0.8707	0.911	0.04046
LEPBIa3273	birA	599	0.5806	1.149e-05	5.666e-05	4.247
LEPBIa3272		4168	0.214	0.04263	0.08316	1.08
LEPBIa3271		1686	-0.3803	0.0008714	0.002737	2.563
LEPBIa3270		6319	0.8747	7.53e-21	3.103e-19	18.51
LEPBIa3269		115.5	0.07341	0.8689	0.9099	0.04098
LEPBIa3268		2570	0.2529	0.06156	0.112	0.9509
LEPBIa3267		1494	0.0794	0.4055	0.5168	0.2867
LEPBIa3266	suhB	3037	0.194	0.03717	0.07372	1.132
LEPBIa3265		731	-0.7299	1.758e-08	1.568e-07	6.805
LEPBIa3264		449.2	-0.3837	0.007587	0.01899	1.721
LEPBIa3263		760.9	-0.2485	0.01805	0.0397	1.401
LEPBIa3262		1782	0.2918	0.004206	0.01131	1.947
LEPBIa3261		2952	-0.03236	0.6693	0.7538	0.1227
LEPBIa3260		2544	-0.08711	0.3934	0.5058	0.296
LEPBIa3259		3916	0.1365	0.1818	0.2744	0.5617
LEPBIa3258		1095	0.3315	0.0705	0.1252	0.9025
LEPBIa3257		3119	-0.138	0.1994	0.2955	0.5295
LEPBIa3256		1087	-0.2086	0.0517	0.09749	1.011
LEPBIa3255		1348	-0.03212	0.8132	0.8662	0.0624
LEPBIa3254		839.6	0.5461	2.885e-05	0.000131	3.883
LEPBIa3253		1547	0.2073	0.05063	0.09604	1.018
LEPBIa3252		1383	0.5186	5.245e-08	4.222e-07	6.374
LEPBIa3251		12310	0.048	0.6695	0.7538	0.1227
LEPBIa3250		3103	-0.6891	6.696e-11	9.101e-10	9.041
LEPBIa3249		1228	0.4774	0.0001007	0.0004112	3.386
LEPBIa3248		9.632	-1.237	0.3233	0.4324	0.3641
LEPBIa3247	fadB3	2539	0.08836	0.3269	0.4358	0.3607
LEPBIa3246	dcd	3501	-0.05541	0.5153	0.6184	0.2088
LEPBIa3245		3709	-0.7646	1.392e-13	2.778e-12	11.56
LEPBIa3244		592.6	-0.8892	1.644e-10	2.086e-09	8.681
LEPBIa3243		14040	-0.0207	0.7937	0.8515	0.06982
LEPBIa3242		13910	0.2448	5.423e-05	0.0002332	3.632
LEPBIa3241		489.9	1.09	8.126e-07	5.144e-06	5.289
LEPBIa3240		23950	-1.596	5.472e-07	3.621e-06	5.441
LEPBIa3239	sulI	2496	0.214	0.02036	0.04416	1.355
LEPBIa3238		7683	0.2643	0.0002318	0.000865	3.063
LEPBIa3237		2927	-0.1735	0.08907	0.1524	0.817
LEPBIa3236	hisS	5197	-0.253	0.01572	0.03551	1.45
LEPBIa3235		920.2	-0.1217	0.3157	0.4239	0.3728
LEPBIa3234		2518	-0.3724	1.093e-05	5.406e-05	4.267
LEPBIa3233	pntA	18460	0.07	0.3181	0.4267	0.3698
LEPBIa3232		7361	0.08624	0.2495	0.3546	0.4502
LEPBIa3231		1719	0.02132	0.8164	0.8691	0.06091
LEPBIa3230		1135	-0.6352	4.03e-06	2.202e-05	4.657
LEPBIa3229		746.1	-0.08405	0.4203	0.5309	0.275
LEPBIa3228	argJ	2705	-0.006185	0.9411	0.9619	0.01685
LEPBIa3227		1288	-0.7058	1.13e-10	1.473e-09	8.832
LEPBIa3226		3459	-0.2837	0.0003735	0.001313	2.882
LEPBIa3225		1511	-0.004983	0.9609	0.9762	0.01046
LEPBIa3224		465.1	-0.3392	0.04568	0.08791	1.056
LEPBIa3223		4010	0.144	0.1063	0.1767	0.7527
LEPBIa3222		1298	0.4625	9.608e-06	4.832e-05	4.316
LEPBIa3221		2109	-0.2926	0.01627	0.03654	1.437
LEPBIa3220		3511	0.09323	0.3089	0.4173	0.3796
LEPBIa3219	aat	2724	-0.1851	0.03795	0.07507	1.125
LEPBIa3218		2502	-0.8003	9.904e-15	2.235e-13	12.65
LEPBIa3217		863.7	0.08836	0.4649	0.5757	0.2398
LEPBIa3216		460.3	-1.033	4.196e-12	6.888e-11	10.16
LEPBIa3215		202	0.5143	0.05631	0.1043	0.9819
LEPBIa3214		1717	0.4158	0.001316	0.003964	2.402
LEPBIa3213	flgK	9359	0.4144	1.388e-10	1.791e-09	8.747
LEPBIa3212	flgL	8611	0.2789	0.0007364	0.002377	2.624
LEPBIa3211		1479	-0.0931	0.4074	0.5185	0.2852
LEPBIa3210	csrA	1020	-0.07738	0.5877	0.6827	0.1657
LEPBIa3209		1990	-1.137	1.616e-10	2.063e-09	8.686
LEPBIa3208		1402	-0.5045	4.121e-07	2.79e-06	5.554
LEPBIa3207		1059	-0.2819	0.07028	0.1249	0.9035
LEPBIa3206		3668	-0.4027	5.353e-06	2.859e-05	4.544
LEPBIa3205		25640	0.0003743	0.9946	0.9965	0.001544
LEPBIa3204		1220	0.1526	0.1714	0.2617	0.5822
LEPBIa3203		1366	0.4086	0.001189	0.003615	2.442
LEPBIa3202		1471	0.2121	0.03287	0.06669	1.176
LEPBIa3201	senB	525.6	-0.1045	0.5272	0.6281	0.202
LEPBIa3200		492.3	-0.535	0.001552	0.004602	2.337
LEPBIa3199		597.5	0.05668	0.7233	0.7967	0.09871
LEPBIa3198		1606	0.1279	0.217	0.3169	0.4991
LEPBIa3197		2205	0.06319	0.4216	0.5318	0.2743
LEPBIa3196		8836	0.1639	0.04075	0.07987	1.098
LEPBIa3195		1648	-0.0422	0.7042	0.7811	0.1073
LEPBIa3194		230	-0.5112	0.001848	0.005384	2.269
LEPBIa3193		2448	-0.572	1.763e-06	1.038e-05	4.984
LEPBIa3192		944	-0.3115	0.008251	0.02045	1.689
LEPBIa3191		3224	-0.197	0.1676	0.2565	0.5908
LEPBIa3190	gcvP	24950	-0.02748	0.7523	0.8186	0.08691
LEPBIa3189	gcvH	3877	0.366	0.0001371	0.000542	3.266
LEPBIa3188	gcvT	4070	0.1721	0.007757	0.01935	1.713
LEPBIa3187		350.8	1.485	3.123e-10	3.771e-09	8.423
LEPBIa3186		110.1	0.4461	0.1286	0.2067	0.6847
LEPBIa3185		1392	0.3056	0.01682	0.03768	1.424
LEPBIa3184		5039	0.3482	1.545e-05	7.396e-05	4.131
LEPBIa3183		764.7	0.8289	6.718e-10	7.581e-09	8.12
LEPBIa3182		246.5	-0.04049	0.8511	0.8968	0.04731
LEPBIa3181		1065	-0.2341	0.02335	0.04963	1.304
LEPBIa3180		6.033	2.422	0.06172	0.1122	0.9502
LEPBIa3179		406.4	-0.08131	0.6787	0.7617	0.1182
LEPBIa3178	ggtB	509.7	-0.1437	0.3032	0.4109	0.3862
LEPBIa3177		167.7	-0.1781	0.4869	0.5937	0.2264
LEPBIa3176		178.2	-0.8805	0.0001242	0.0004987	3.302
LEPBIa3175		118.5	0.05257	0.8099	0.8634	0.0638
LEPBIa3174	trxA1	168	0.4555	0.1349	0.2156	0.6664
LEPBIa3173		631.4	0.2276	0.2483	0.3536	0.4515
LEPBIa3172		186	-0.6241	0.002151	0.006151	2.211
LEPBIa3171		188.4	-0.3032	0.1434	0.227	0.6439
LEPBIa3170		57.67	-0.368	0.2718	0.3791	0.4213
LEPBIa3169		576.5	0.3377	0.04	0.0787	1.104
LEPBIa3168		29.97	0.8279	0.2198	0.3204	0.4944
LEPBIa3167		27.68	1.031	0.07373	0.1297	0.8869
LEPBIa3166		4915	-0.3947	5.065e-06	2.722e-05	4.565
LEPBIa3165		4772	0.06944	0.4946	0.6002	0.2217
LEPBIa3164		3867	0.399	1.874e-07	1.372e-06	5.863
LEPBIa3163		3534	-0.3265	7.032e-05	0.0002956	3.529
LEPBIa3162		2189	-0.2316	0.0102	0.02442	1.612
LEPBIa3161		2432	0.3178	0.003701	0.01007	1.997
LEPBIa3160		2087	0.2597	0.02921	0.0604	1.219
LEPBIa3159		36.09	0.2484	0.666	0.7512	0.1243
LEPBIa3158		114.3	0.04263	0.8654	0.9077	0.04205
LEPBIa3157	hpt	685.5	0.3004	0.02574	0.05422	1.266
LEPBIa3156		277.5	0.1594	0.3985	0.5107	0.2918
LEPBIa3155		422.3	0.1381	0.5236	0.6256	0.2037
LEPBIa3154		695.7	-0.03627	0.7928	0.8515	0.06982
LEPBIa3153		656.6	0.1444	0.3919	0.5047	0.297
LEPBIa3152		626.3	0.4878	0.0002171	0.0008133	3.09
LEPBIa3151		534.2	-0.738	2.951e-08	2.465e-07	6.608
LEPBIa3150		2699	-0.4464	6.149e-05	0.0002617	3.582
LEPBIa3149		15280	-0.2431	0.02374	0.05038	1.298
LEPBIa3148		193.3	0.04091	0.8449	0.8931	0.04909
LEPBIa3147		454.8	-0.04841	0.7751	0.8388	0.07636
LEPBIa3146		491.1	-0.03022	0.8953	0.9289	0.03203
LEPBIa3145		1703	0.8248	1.524e-08	1.376e-07	6.862
LEPBIa3144		553.5	-0.5634	3.01e-06	1.696e-05	4.771
LEPBIa3143		198.1	-1.118	0.0001923	0.0007298	3.137
LEPBIa3142		2249	-0.4024	0.001641	0.00484	2.315
LEPBIa3141	ziaA	4332	0.0375	0.6834	0.7655	0.116
LEPBIa3140		1441	-0.2029	0.1408	0.2236	0.6505
LEPBIa3139		3860	-1.163	0.0001882	0.0007181	3.144
LEPBIa3138		179.9	-0.2847	0.1636	0.2513	0.5998
LEPBIa3137	fumA	6162	0.4813	4.388e-11	6.095e-10	9.215
LEPBIa3136	sdhA2	3956	-0.05801	0.4576	0.5682	0.2455
LEPBIa3135		508.7	-0.3209	0.2232	0.3242	0.4892
LEPBIa3133		150.8	0.3055	0.2782	0.3858	0.4136
LEPBIa3132		352.5	0.1275	0.4563	0.5672	0.2463
LEPBIa3131		187.4	-0.2489	0.2973	0.4043	0.3933
LEPBIa3130	fumC	1556	-0.4876	5.817e-07	3.823e-06	5.418
LEPBIa3129		2528	-0.1613	0.05625	0.1042	0.9821
LEPBIa3128		429	0.4677	0.01235	0.02885	1.54
LEPBIa3127	rbpA3	17280	-0.1794	0.07741	0.1355	0.868
LEPBIa3126	slyD	21090	-0.04615	0.5463	0.6453	0.1902
LEPBIa3125		13090	-0.1394	0.0535	0.1002	0.9992
LEPBIa3124		2219	-0.3399	0.0009973	0.003077	2.512
LEPBIa3123		21640	0.0649	0.3888	0.5018	0.2994
LEPBIa3122		7974	0.5245	2.132e-09	2.258e-08	7.646
LEPBIa3121		1614	-1.061	6.478e-18	2.064e-16	15.69
LEPBIa3120		1781	-1.227	8.847e-41	7.455e-39	38.13
LEPBIa3119		801.4	-1.36	8.178e-39	6.598e-37	36.18
LEPBIa3118		659.8	-1.525	1.055e-18	3.703e-17	16.43
LEPBIa3117		25620	0.1551	0.04648	0.08901	1.051
LEPBIa3116		663.7	-0.5899	0.0004667	0.001599	2.796
LEPBIa3115		1992	-0.3469	0.006007	0.01557	1.808
LEPBIa3114		2131	-0.1997	0.046	0.08835	1.054
LEPBIa3113		6072	0.8906	2.496e-14	5.378e-13	12.27
LEPBIa3112		1085	0.2764	0.07303	0.1287	0.8903
LEPBIa3111		484.5	-0.02144	0.8809	0.9184	0.03697
LEPBIa3110		95.19	0.5467	0.2005	0.2966	0.5278
LEPBIa3109		132	0.4247	0.1263	0.2035	0.6914
LEPBIa3108		181.3	1.032	9.376e-07	5.857e-06	5.232
LEPBIa3107		1916	-0.5698	4.165e-06	2.273e-05	4.643
LEPBIa3106		896.7	-0.323	0.04001	0.0787	1.104
LEPBIa3105		58.46	-0.2314	0.4963	0.6011	0.2211
LEPBIa3104		118.2	-0.9138	0.002271	0.006461	2.19
LEPBIa3103		2403	-0.05538	0.5046	0.6093	0.2152
LEPBIa3102		1732	-0.1229	0.3108	0.4192	0.3776
LEPBIa3101		1976	-0.03259	0.6757	0.759	0.1198
LEPBIa3100		777.7	0.2719	0.1812	0.2738	0.5626
LEPBIa3099		920.8	0.2376	0.05275	0.09902	1.004
LEPBIa3098		2778	-0.5884	8.702e-07	5.5e-06	5.26
LEPBIa3097		1626	-0.3488	5.368e-05	0.000231	3.636
LEPBIa3096		1338	0.2184	0.07686	0.1346	0.8709
LEPBIa3095	acsA1	2027	0.1711	0.08321	0.1442	0.841
LEPBIa3094		370.3	0.2099	0.2995	0.4069	0.3906
LEPBIa3093		79.18	-0.7786	0.03007	0.06174	1.209
LEPBIa3092		654.5	0.05708	0.6906	0.7706	0.1131
LEPBIa3091		386.1	-0.311	0.0541	0.1009	0.9962
LEPBIa3090		8906	-0.4467	5.032e-09	5.061e-08	7.296
LEPBIa3089	cysK2	1477	-0.09024	0.5912	0.6862	0.1635
LEPBIa3088	glpT	473.8	0.3821	0.02417	0.05127	1.29
LEPBIa3087		897.4	0.3404	0.01767	0.03902	1.409
LEPBIa3086		49.33	1.032	0.04358	0.08475	1.072
LEPBIa3085		492.1	-0.2171	0.1275	0.2051	0.688
LEPBIa3084		3571	-0.1425	0.399	0.511	0.2915
LEPBIa3083	manA	5833	0.3071	0.0004673	0.001599	2.796
LEPBIa3082		1675	0.18	0.1616	0.2489	0.604
LEPBIa3081		8824	0.3875	4.544e-08	3.706e-07	6.431
LEPBIa3080		9905	0.03784	0.594	0.6884	0.1622
LEPBIa3079		1025	0.6271	3.446e-08	2.834e-07	6.548
LEPBIa3078	ribF	6305	0.0193	0.7795	0.8421	0.07464
LEPBIa3077		1383	-0.4518	0.000292	0.001061	2.974
LEPBIa3076	mrdB	7509	-0.2722	0.0004261	0.001473	2.832
LEPBIa3075	mrdA	11570	-0.1422	0.05199	0.0978	1.01
LEPBIa3074	mreD	2563	-0.002218	0.9808	0.9884	0.005064
LEPBIa3073	mreC	14780	0.2815	0.0002638	0.0009694	3.014
LEPBIa3072		245	-0.2708	0.3111	0.4194	0.3774
LEPBIa3071		12.21	-1.337	0.1159	0.1894	0.7227
LEPBIa3070		1376	0.6272	6.832e-07	4.429e-06	5.354
LEPBIa3069		873.9	0.2866	0.05658	0.1045	0.9809
LEPBIa3068		1016	0.4453	0.02767	0.05763	1.239
LEPBIa3067	chpI	173.8	0.3931	0.07281	0.1285	0.8912
LEPBIa3066	chpK	154.2	-1.05	1.341e-05	6.476e-05	4.189
LEPBIa3065		1625	-0.09184	0.338	0.4482	0.3485
LEPBIa3064		663.4	-0.4243	0.002177	0.00622	2.206
LEPBIa3063		83.83	-0.3678	0.1504	0.2354	0.6282
LEPBIa3062		9.146	-0.3264	0.788	0.8481	0.07154
LEPBIa3061		49.05	0.5626	0.2129	0.3122	0.5056
LEPBIa3060		1570	0.1899	0.07781	0.1361	0.8661
LEPBIa3059		0.6317	0.2759	0.9363	0.9583	0.0185
LEPBIa3058		101.1	0.8567	0.05652	0.1045	0.9809
LEPBIa3057		50.57	-0.5071	0.2913	0.3988	0.3993
LEPBIa3056		644.4	0.01789	0.8882	0.9235	0.03458
LEPBIa3055		1046	0.348	0.005596	0.01464	1.834
LEPBIa3054		288.3	-0.2996	0.117	0.1909	0.7191
LEPBIa3053		721.4	0.2422	0.08505	0.1469	0.8331
LEPBIa3052		464.7	0.81	2.517e-10	3.11e-09	8.507
LEPBIa3051		2712	-0.06966	0.4254	0.5352	0.2715
LEPBIa3050		36.01	0.7594	0.07364	0.1296	0.8872
LEPBIa3049		113	0.4322	0.1425	0.2259	0.646
LEPBIa3048		654.7	-0.1424	0.2283	0.3303	0.4811
LEPBIa3047		1008	-0.1305	0.2597	0.3661	0.4364
LEPBIa3046		1245	-0.4961	7.162e-06	3.725e-05	4.429
LEPBIa3045		467.4	-0.1043	0.6042	0.6964	0.1572
LEPBIa3044		2149	0.2492	0.04064	0.07969	1.099
LEPBIa3043		618.7	0.2125	0.09937	0.1671	0.777
LEPBIa3042		1685	-0.3208	0.01325	0.03067	1.513
LEPBIa3041		2138	-0.4857	3.483e-07	2.398e-06	5.62
LEPBIa3040		3466	-0.3947	0.0002067	0.0007774	3.109
LEPBIa3039		3850	0.3525	6.247e-08	4.915e-07	6.309
LEPBIa3038		359.1	-0.3693	0.03721	0.07374	1.132
LEPBIa3037		266.9	0.4456	0.0228	0.0488	1.312
LEPBIa3036		7105	0.4636	3.32e-07	2.301e-06	5.638
LEPBIa3035		622.7	0.285	0.01386	0.03184	1.497
LEPBIa3034		277	0.6766	0.0009415	0.002922	2.534
LEPBIa3033		2519	0.1378	0.1784	0.2708	0.5673
LEPBIa3032		2750	-0.01523	0.8868	0.9227	0.03495
LEPBIa3031		764.3	-0.1504	0.4651	0.5757	0.2398
LEPBIa3030		1355	-0.3935	0.004319	0.01158	1.936
LEPBIa3029		1760	-0.8533	7.769e-07	4.943e-06	5.306
LEPBIa3028		2146	-0.1311	0.1536	0.2387	0.6222
LEPBIa3027		495.7	-0.3626	0.03153	0.06432	1.192
LEPBIa3026		1047	-0.08184	0.5439	0.6435	0.1915
LEPBIa3025		88.46	-0.991	0.001519	0.004508	2.346
LEPBIa3024		549.7	-0.3623	0.03572	0.07133	1.147
LEPBIa3023		137.8	0.1456	0.6523	0.7392	0.1312
LEPBIa3022		498.8	-0.2926	0.05649	0.1045	0.9809
LEPBIa3021		2264	-0.03017	0.7518	0.8182	0.08714
LEPBIa3020	exbD3	1388	0.2543	0.01534	0.03469	1.46
LEPBIa3019	exbB2	1158	0.2007	0.07431	0.1307	0.8837
LEPBIa3018		303.6	0.3559	0.06473	0.1165	0.9336
LEPBIa3017		2807	0.1906	0.1512	0.2362	0.6268
LEPBIa3016		192	-0.3524	0.1907	0.2855	0.5444
LEPBIa3015		464.7	0.08302	0.6464	0.7347	0.1339
LEPBIa3013		311.4	0.08392	0.7706	0.8349	0.07838
LEPBIa3012		581.3	-0.8708	2.197e-07	1.59e-06	5.799
LEPBIa3011		1929	-0.5502	1.286e-09	1.393e-08	7.856
LEPBIa3010		358.8	0.149	0.5366	0.6367	0.1961
LEPBIa3009	ahpC1	344.6	-0.5025	0.001936	0.005601	2.252
LEPBIa3008	ahpF	366.1	-0.2831	0.125	0.2019	0.6949
LEPBIa3007		303.7	-1.823	5.846e-09	5.833e-08	7.234
LEPBIa3006		74.99	0.6171	0.2328	0.3356	0.4742
LEPBIa3005		2718	0.01177	0.8807	0.9184	0.03697
LEPBIa3004		651.1	-0.7442	2.86e-08	2.394e-07	6.621
LEPBIa3003		204.5	-0.2591	0.2742	0.3815	0.4185
LEPBIa3002		2676	0.1637	0.1393	0.2216	0.6543
LEPBIa3001		450.3	-0.1682	0.4496	0.5609	0.2511
LEPBIa3000		672.7	0.3022	0.01724	0.03836	1.416
LEPBIa2999		1418	0.04344	0.6321	0.7215	0.1417
LEPBIa2998		632.8	0.357	0.01303	0.03026	1.519
LEPBIa2997		99.86	0.8081	0.04028	0.07902	1.102
LEPBIa2996		335.4	-0.5005	0.001296	0.003915	2.407
LEPBIa2995		598	-0.3529	0.002051	0.005909	2.228
LEPBIa2994		229.4	-0.2986	0.07279	0.1285	0.8912
LEPBIa2993		198.2	0.1529	0.6468	0.7348	0.1338
LEPBIa2992		9.929	-0.552	0.4934	0.5994	0.2223
LEPBIa2991		431.4	-0.6193	1.749e-06	1.033e-05	4.986
LEPBIa2990		1697	-0.06461	0.5028	0.6077	0.2163
LEPBIa2989	pck	38730	0.5284	1.582e-13	3.112e-12	11.51
LEPBIa2988		7097	0.1163	0.1486	0.2331	0.6324
LEPBIa2987		556.5	-0.4364	0.008515	0.02101	1.678
LEPBIa2985		3584	-0.3809	1.315e-05	6.368e-05	4.196
LEPBIa2984		6458	-0.8853	1.196e-14	2.684e-13	12.57
LEPBIa2983		3262	0.183	0.1648	0.2529	0.597
LEPBIa2982		3010	-0.09185	0.2408	0.3448	0.4625
LEPBIa2981		3800	-0.1508	0.081	0.1408	0.8513
LEPBIa2980		403.1	0.2132	0.2115	0.3108	0.5075
LEPBIa2979		1354	-0.3538	0.00434	0.01162	1.935
LEPBIa2978	gltB	1994	-0.1241	0.1699	0.2597	0.5855
LEPBIa2977		327.5	-0.6444	6.546e-05	0.0002767	3.558
LEPBIa2976		2400	-0.05437	0.6039	0.6964	0.1572
LEPBIa2975	ssbB	96.78	0.5748	0.0288	0.05968	1.224
LEPBIa2974		3844	0.1366	0.3193	0.4278	0.3687
LEPBIa2973		3541	-0.2052	0.01299	0.03018	1.52
LEPBIa2972	algI3	2252	0.1099	0.1716	0.2619	0.5819
LEPBIa2971		1724	0.06391	0.5058	0.6102	0.2145
LEPBIa2970		2386	0.1701	0.04521	0.08731	1.059
LEPBIa2969		1590	-0.1134	0.3009	0.4083	0.389
LEPBIa2968	metK	20450	0.327	0.0007242	0.002345	2.63
LEPBIa2967		18370	0.1494	0.0629	0.1138	0.9438
LEPBIa2966		3787	-0.2539	0.0008296	0.00263	2.58
LEPBIa2965		3768	0.3341	0.000452	0.001551	2.809
LEPBIa2964		15910	0.2447	5.245e-05	0.0002271	3.644
LEPBIa2963		22670	-0.2439	0.01373	0.03158	1.501
LEPBIa2962		1489	0.2556	0.02484	0.05259	1.279
LEPBIa2961		2046	0.3484	0.0003166	0.00114	2.943
LEPBIa2960		1986	0.1024	0.2376	0.3412	0.467
LEPBIa2959		443.8	0.05525	0.7272	0.7997	0.09705
LEPBIa2958	norE	2093	0.1917	0.04727	0.09034	1.044
LEPBIa2957		3.962	-0.7739	0.5923	0.6869	0.1631
LEPBIa2956		7.334	2.339	0.03878	0.0765	1.116
LEPBIa2955	norC	6525	-0.05616	0.5812	0.6761	0.17
LEPBIa2954	norB	7863	-0.2013	0.05373	0.1005	0.998
LEPBIa2953	norQ	2035	-0.2597	0.05878	0.1077	0.9677
LEPBIa2952	norD	1835	-0.8368	3.76e-12	6.226e-11	10.21
LEPBIa2951	nnrS	342.3	-0.9072	6.755e-08	5.292e-07	6.276
LEPBIa2950		1243	-0.6133	3.321e-05	0.0001489	3.827
LEPBIa2949		1743	-0.592	1.436e-08	1.305e-07	6.884
LEPBIa2948		3492	-0.2518	0.001694	0.004968	2.304
LEPBIa2947	fliH	5954	0.008605	0.9086	0.9378	0.02788
LEPBIa2946	fliG1	5442	0.3605	1.145e-05	5.652e-05	4.248
LEPBIa2945		5890	0.06498	0.4479	0.5594	0.2523
LEPBIa2944		4108	-0.4557	2.573e-08	2.173e-07	6.663
LEPBIa2943		9416	-0.04476	0.6154	0.7071	0.1505
LEPBIa2942		954.4	-2.104	4.69e-44	4.235e-42	41.37
LEPBIa2941	gatB	8799	-0.1486	0.04448	0.08623	1.064
LEPBIa2940		533	-0.2994	0.0195	0.04261	1.371
LEPBIa2939	cobS	425.5	-0.1346	0.4695	0.5793	0.2371
LEPBIa2938	cobT	1515	0.3311	3.864e-05	0.0001714	3.766
LEPBIa2936	dnaE	14110	0.1824	0.01119	0.02647	1.577
LEPBIa2935		512.2	-0.4981	0.0004711	0.001609	2.794
LEPBIa2934	fadD1	387.8	-0.1093	0.526	0.6269	0.2028
LEPBIa2933		3171	0.1887	0.01015	0.02431	1.614
LEPBIa2932		776.5	0.2006	0.1564	0.2422	0.6158
LEPBIa2931		91.2	0.4506	0.1519	0.2368	0.6256
LEPBIa2930		393	-0.01892	0.8942	0.9285	0.03222
LEPBIa2929		1676	-0.1039	0.4547	0.5657	0.2474
LEPBIa2928		765.2	-0.6537	1.208e-05	5.894e-05	4.23
LEPBIa2927		12460	0.6109	0.0004221	0.001462	2.835
LEPBIa2926		5190	0.2687	0.004504	0.01201	1.92
LEPBIa2925	msrA1	5807	-0.01963	0.8491	0.8959	0.04773
LEPBIa2924		9745	0.2113	0.006102	0.01579	1.802
LEPBIa2923		1373	0.3483	0.007123	0.01797	1.745
LEPBIa2922		656.2	0.148	0.2814	0.3885	0.4106
LEPBIa2921		1698	0.3467	0.0001859	0.0007104	3.148
LEPBIa2920		1587	0.2977	0.003134	0.008681	2.061
LEPBIa2919	lpdA3	1556	0.03027	0.7582	0.824	0.08405
LEPBIa2918		273.1	-0.003437	0.9854	0.9917	0.0036
LEPBIa2917		282.3	-0.1759	0.4284	0.5381	0.2691
LEPBIa2916		327	-0.8038	0.0004431	0.001526	2.816
LEPBIa2915		73.21	-0.123	0.7405	0.8118	0.09056
LEPBIa2914		436.2	0.305	0.264	0.3705	0.4312
LEPBIa2913		396.2	0.3401	0.05376	0.1005	0.998
LEPBIa2912		445.2	-0.4019	0.004616	0.01229	1.91
LEPBIa2911		650.1	0.1517	0.1322	0.212	0.6736
LEPBIa2910		1502	0.3962	0.0005075	0.001718	2.765
LEPBIa2909		3030	-0.547	9.482e-12	1.468e-10	9.833
LEPBIa2908		2021	-0.1342	0.157	0.2431	0.6142
LEPBIa2907		301.5	0.08921	0.5246	0.6257	0.2036
LEPBIa2906		1475	-0.1309	0.2497	0.3547	0.4501
LEPBIa2905		2876	-0.23	0.00775	0.01935	1.713
LEPBIa2904	tpx	2010	-0.1544	0.1984	0.2941	0.5315
LEPBIa2903		284.7	0.3757	0.06326	0.1143	0.942
LEPBIa2902		1270	-0.03868	0.7182	0.7929	0.1008
LEPBIa2901		1112	-0.1849	0.03298	0.06685	1.175
LEPBIa2900		4782	0.2165	0.04234	0.08263	1.083
LEPBIa2899		14840	0.0124	0.8817	0.9186	0.03687
LEPBIa2898		8040	-0.06013	0.4503	0.5609	0.2511
LEPBIa2897		9364	-0.3504	4.93e-05	0.0002147	3.668
LEPBIa2896	trmB	1200	0.4553	0.0004999	0.001694	2.771
LEPBIa2895		2304	0.2299	0.04539	0.08758	1.058
LEPBIa2894		923.7	0.06285	0.5994	0.693	0.1593
LEPBIa2893		19.96	0.6698	0.2276	0.3297	0.4819
LEPBIa2892		2206	0.8153	2.264e-10	2.812e-09	8.551
LEPBIa2891	icd	22840	0.1016	0.1924	0.2876	0.5413
LEPBIa2890		1273	-0.5363	4.648e-07	3.12e-06	5.506
LEPBIa2889		442.5	-0.7077	3.981e-07	2.71e-06	5.567
LEPBIa2888		101.3	-0.742	0.01875	0.04115	1.386
LEPBIa2887		166.6	0.07786	0.7425	0.8123	0.09028
LEPBIa2886		253.9	-0.15	0.4731	0.5813	0.2356
LEPBIa2885	arsR2	669.4	-0.4996	0.0003178	0.001143	2.942
LEPBIa2884		2388	-0.2269	0.09787	0.165	0.7825
LEPBIa2883		63.35	-0.6406	0.1122	0.1845	0.734
LEPBIa2882		1039	0.2207	0.03479	0.06981	1.156
LEPBIa2881		1095	0.1352	0.3527	0.4643	0.3332
LEPBIa2880	acdA4	48280	0.617	8.915e-12	1.391e-10	9.857
LEPBIa2879		627.7	0.07115	0.6484	0.7362	0.133
LEPBIa2878		520.2	-0.4141	0.01296	0.03013	1.521
LEPBIa2877		239	-0.3808	0.1646	0.2527	0.5975
LEPBIa2876		2233	0.0832	0.3016	0.4088	0.3885
LEPBIa2875		1041	-0.4432	2.5e-05	0.0001152	3.939
LEPBIa2874	arsB	1640	0.03244	0.7488	0.8168	0.08787
LEPBIa2873		1154	0.1761	0.1637	0.2514	0.5997
LEPBIa2872	arsC	1173	0.3437	0.0001222	0.0004917	3.308
LEPBIa2871	arsR1	357.8	0.3204	0.1083	0.1793	0.7465
LEPBIa2870		2835	0.6566	1.661e-08	1.485e-07	6.828
LEPBIa2869		581.5	-0.2717	0.1139	0.1868	0.7287
LEPBIa2868		796.4	-0.0321	0.8076	0.8627	0.06414
LEPBIa2867		134400	-0.1327	0.1525	0.2375	0.6243
LEPBIa2866		3587	-0.01516	0.8818	0.9186	0.03687
LEPBIa2865		835.9	-0.7832	4.234e-09	4.328e-08	7.364
LEPBIa2864		829.7	0.306	0.03647	0.07264	1.139
LEPBIa2863		2162	-0.9372	1.06e-17	3.323e-16	15.48
LEPBIa2862		32120	-0.5359	2.882e-12	4.836e-11	10.32
LEPBIa2861		2812	0.2068	0.02901	0.06007	1.221
LEPBIa2860		1768	-0.3358	0.006124	0.01583	1.801
LEPBIa2859	secA	9379	-0.4173	8.474e-09	8.115e-08	7.091
LEPBIa2858		94.19	-0.3523	0.1414	0.2246	0.6487
LEPBIa2857		116.9	-0.1528	0.6218	0.7126	0.1472
LEPBIa2855		145.9	-0.5319	0.01024	0.02447	1.611
LEPBIa2854		44.28	0.5018	0.3012	0.4086	0.3887
LEPBIa2853		905.9	0.7086	1.998e-08	1.758e-07	6.755
LEPBIa2852		1347	1.82	3.743e-07	2.562e-06	5.591
LEPBIa2851		8491	1.861	2.437e-29	1.515e-27	26.82
LEPBIa2850		1425	-0.465	3.068e-06	1.726e-05	4.763
LEPBIa2849		1932	0.4654	0.0001314	0.0005223	3.282
LEPBIa2848		574.6	0.304	0.07146	0.1264	0.8983
LEPBIa2847		859.3	0.4209	0.008224	0.0204	1.69
LEPBIa2846		988.6	0.02958	0.8086	0.8633	0.06383
LEPBIa2845	motA1	1723	-0.05802	0.5152	0.6184	0.2088
LEPBIa2844		1573	-0.1312	0.2123	0.3116	0.5064
LEPBIa2842		25690	0.3832	6.071e-08	4.796e-07	6.319
LEPBIa2841		13960	-3.688e-06	1	1	1.639e-05
LEPBIa2840		7097	-0.2533	0.0009015	0.002821	2.55
LEPBIa2839		1305	-0.3735	0.000305	0.001104	2.957
LEPBIa2838	ptsN	3418	-0.07423	0.2972	0.4043	0.3933
LEPBIa2837		773.5	-0.6109	7.863e-06	4.04e-05	4.394
LEPBIa2836		507.8	-0.7416	0.0001947	0.0007376	3.132
LEPBIa2835		2983	-0.2422	0.01956	0.04269	1.37
LEPBIa2834		858.1	-0.6092	2.72e-07	1.928e-06	5.715
LEPBIa2833		72.79	-0.6816	0.06959	0.1239	0.9068
LEPBIa2830		565.6	-0.7451	1.217e-05	5.932e-05	4.227
LEPBIa2828		842.2	-0.9124	5.684e-10	6.531e-09	8.185
LEPBIa2827	rhlE	2295	-0.3646	0.000402	0.001403	2.853
LEPBIa2825		199.5	-0.2957	0.337	0.447	0.3497
LEPBIa2824		318.2	-0.04456	0.7741	0.8379	0.0768
LEPBIa2823		132.1	0.6617	0.03988	0.07856	1.105
LEPBIa2822		142.7	-0.67	0.00296	0.008216	2.085
LEPBIa2821		3.016	2.292	0.1132	0.1859	0.7308
LEPBIa2820		82.23	0.1563	0.6538	0.7405	0.1305
LEPBIa2819		98.69	-0.4359	0.1002	0.1682	0.7741
LEPBIa2818		43.87	-0.8725	0.08452	0.1461	0.8354
LEPBIa2817		334.7	-0.4769	0.007013	0.01777	1.75
LEPBIa2816		118.6	-0.3695	0.1484	0.2329	0.6329
LEPBIa2815		128	-0.3453	0.179	0.2714	0.5663
LEPBIa2814		55.04	0.3146	0.5047	0.6093	0.2152
LEPBIa2813		178.9	0.1298	0.5297	0.6301	0.2006
LEPBIa2812		627.7	-0.2967	0.03196	0.06505	1.187
LEPBIa2810		306	-0.3912	0.0364	0.07255	1.139
LEPBIa2809		683.1	-0.8854	1.949e-05	9.225e-05	4.035
LEPBIa2808		74.22	-0.5916	0.09463	0.1603	0.7952
LEPBIa2806		89.45	-0.3651	0.3997	0.5116	0.2911
LEPBIa2805		521.1	0.1276	0.3555	0.4676	0.3301
LEPBIa2804		572.8	-0.03517	0.8525	0.8977	0.04685
LEPBIa2803		15.68	-0.4366	0.5514	0.6502	0.187
LEPBIa2802		10.85	-0.6982	0.3861	0.499	0.3019
LEPBIa2801	rbpA1	14140	-0.3821	0.003397	0.009327	2.03
LEPBIa2800		217.8	-0.00129	0.9938	0.9965	0.001544
LEPBIa2799		803.9	-0.6878	3.419e-06	1.89e-05	4.724
LEPBIa2798		5.264	-1.516	0.3854	0.4986	0.3022
LEPBIa2797		42.58	0.8914	0.05723	0.1056	0.9765
LEPBIa2796		9051	0.559	3.647e-10	4.363e-09	8.36
LEPBIa2795		33.82	1.052	0.1251	0.2019	0.6949
LEPBIa2794		19.99	-1.825	0.009579	0.02317	1.635
LEPBIa2793		29.2	-1.989	0.006523	0.01669	1.778
LEPBIa2792		317.4	-1.693	9.367e-09	8.857e-08	7.053
LEPBIa2791		1491	0.04737	0.5778	0.6737	0.1715
LEPBIa2790		278.7	-0.6626	0.0008473	0.002673	2.573
LEPBIa2789		1368	0.1976	0.08818	0.1512	0.8203
LEPBIa2788		746.6	-0.06666	0.5563	0.6548	0.1839
LEPBIa2787		456.3	-0.003429	0.9857	0.9917	0.0036
LEPBIa2786		187.4	0.1075	0.6493	0.7369	0.1326
LEPBIa2785		73.45	0.2066	0.6299	0.7193	0.1431
LEPBIa2784		389.2	-0.08767	0.5773	0.6733	0.1718
LEPBIa2783		73.32	-0.07051	0.8329	0.8832	0.05395
LEPBIa2782		82.54	-0.2362	0.3978	0.5101	0.2923
LEPBIa2781		135.1	-0.04091	0.8621	0.9048	0.04345
LEPBIa2780		13.95	0.3877	0.6184	0.7098	0.1489
LEPBIa2779		109.2	-0.9238	0.004073	0.01099	1.959
LEPBIa2778		515.5	-0.5526	0.0006568	0.002145	2.669
LEPBIa2777		444.6	-1.026	0.0001423	0.0005623	3.25
LEPBIa2776	moaE	1221	-0.3533	0.01057	0.02513	1.6
LEPBIa2775	moaD	161.6	0.06571	0.7485	0.8167	0.08792
LEPBIa2774	moaA	1224	-0.004176	0.9732	0.9825	0.007673
LEPBIa2773	moeB	842.8	0.02242	0.8436	0.8923	0.04948
LEPBIa2772		996.5	0.009195	0.9431	0.9635	0.01616
LEPBIa2771		2108	1.908	2.753e-06	1.56e-05	4.807
LEPBIa2770	moeA	1717	0.02969	0.7947	0.8515	0.0698
LEPBIa2769	moaCB	1943	0.5168	0.0008977	0.002811	2.551
LEPBIa2768	cobA2	2735	1.828	9.859e-06	4.938e-05	4.306
LEPBIa2767	nirD	1615	2.196	6.16e-08	4.856e-07	6.314
LEPBIa2766	nirB	8891	2.079	1.121e-06	6.898e-06	5.161
LEPBIa2764	narB	3995	1.798	0.0004708	0.001609	2.794
LEPBIa2763		662.1	-0.309	0.01316	0.03049	1.516
LEPBIa2762		12380	7.821	0	1e-50	50
LEPBIa2761		15150	8.371	5.993e-48	6.142e-46	45.21
LEPBIa2760		38510	9.512	7.32e-134	2.523e-131	130.6
LEPBIa2759		221.3	0.5441	0.002131	0.006104	2.214
LEPBIa2758		582	0.6049	0.0006553	0.002142	2.669
LEPBIa2757		250	-0.4399	0.0962	0.1626	0.789
LEPBIa2756		561.5	-0.1326	0.3401	0.4504	0.3464
LEPBIa2755		305.4	0.1656	0.4354	0.5458	0.263
LEPBIa2754		2448	0.3245	0.001867	0.005424	2.266
LEPBIa2753		589.2	1.066	4.71e-09	4.789e-08	7.32
LEPBIa2752		1526	0.2814	0.004942	0.01304	1.885
LEPBIa2751		1891	0.326	0.007498	0.01882	1.725
LEPBIa2750		902.2	-0.05146	0.6803	0.7627	0.1176
LEPBIa2749		1915	0.2904	0.0003991	0.001393	2.856
LEPBIa2748		1211	-1.964	5.153e-69	8.141e-67	66.09
LEPBIa2747		74.74	0.2064	0.5574	0.6558	0.1832
LEPBIa2746		653.1	0.3881	0.004802	0.01273	1.895
LEPBIa2745		159.4	-0.04301	0.8784	0.9164	0.03792
LEPBIa2744		877.9	0.04426	0.7345	0.8066	0.09333
LEPBIa2743		85.19	0.1255	0.7087	0.7843	0.1055
LEPBIa2742		325.2	-0.116	0.5972	0.6913	0.1604
LEPBIa2741	cueR	197.1	1.4	2.274e-07	1.639e-06	5.785
LEPBIa2740		513.8	2.496	2.537e-19	9.162e-18	17.04
LEPBIa2739		200.7	1.808	7.979e-11	1.069e-09	8.971
LEPBIa2738		3448	1.87	1.16e-48	1.222e-46	45.91
LEPBIa2737		556.3	0.4453	0.002788	0.007796	2.108
LEPBIa2736		2554	0.1638	0.2936	0.4004	0.3975
LEPBIa2735	purT	5626	0.3608	0.000364	0.001284	2.891
LEPBIa2734		414.4	-0.1296	0.4724	0.5809	0.2359
LEPBIa2733		52.82	-0.8913	0.04306	0.08382	1.077
LEPBIa2732		188.8	0.3578	0.177	0.2691	0.5701
LEPBIa2731		4863	0.1695	0.05013	0.09524	1.021
LEPBIa2730		2889	0.182	0.09316	0.1583	0.8006
LEPBIa2729		2129	-0.05117	0.5897	0.6848	0.1644
LEPBIa2728		862.8	-0.6516	2.097e-05	9.842e-05	4.007
LEPBIa2727		2120	-0.477	0.0002593	0.0009547	3.02
LEPBIa2726		3804	0.05158	0.7274	0.7998	0.09703
LEPBIa2725	fkpB	2144	0.8833	1.131e-12	1.994e-11	10.7
LEPBIa2724		420.5	0.5697	0.002354	0.006672	2.176
LEPBIa2723		1524	0.166	0.08554	0.1476	0.831
LEPBIa2722		40.51	-0.3068	0.5175	0.6203	0.2074
LEPBIa2721		2179	0.4769	1.346e-05	6.492e-05	4.188
LEPBIa2720		1392	0.1924	0.08239	0.143	0.8447
LEPBIa2719		181.6	-0.07394	0.7885	0.8485	0.07136
LEPBIa2718		628.8	0.3771	0.000918	0.002856	2.544
LEPBIa2717		282.3	0.3185	0.08892	0.1522	0.8175
LEPBIa2716		1170	-0.1901	0.1544	0.2397	0.6203
LEPBIa2715	thiE	4307	-0.05008	0.5287	0.6294	0.2011
LEPBIa2714	thiM	19980	0.09039	0.1496	0.2344	0.6301
LEPBIa2713		9098	-0.2429	0.006221	0.01601	1.795
LEPBIa2712		1837	0.2154	0.08139	0.1413	0.8498
LEPBIa2711	mapB	18920	0.05372	0.4469	0.5583	0.2531
LEPBIa2710		4749	0.652	1.156e-09	1.264e-08	7.898
LEPBIa2709		24180	-0.04968	0.5082	0.6126	0.2128
LEPBIa2708		3203	0.4331	0.0003343	0.001189	2.925
LEPBIa2707		721.9	-0.1723	0.2654	0.3722	0.4292
LEPBIa2706		1983	0.2711	0.01737	0.03857	1.414
LEPBIa2705		7858	0.2193	0.008829	0.02164	1.665
LEPBIa2704		1688	-0.1251	0.2296	0.3319	0.479
LEPBIa2703		2299	-0.6504	4.344e-15	1.037e-13	12.98
LEPBIa2702		213	-0.7966	0.0008158	0.002597	2.585
LEPBIa2701		269.3	-0.06076	0.7978	0.8541	0.0685
LEPBIa2700		56.29	-0.863	0.1426	0.226	0.6458
LEPBIa2699		503.8	-0.1799	0.2523	0.3575	0.4468
LEPBIa2698		225.1	-0.4118	0.01626	0.03654	1.437
LEPBIa2697		960.2	0.2121	0.06133	0.1117	0.9519
LEPBIa2696		194.1	0.4009	0.07837	0.1369	0.8636
LEPBIa2695		778	-0.3175	0.03641	0.07255	1.139
LEPBIa2694		14740	-0.8312	4.315e-24	2.098e-22	21.68
LEPBIa2693		2033	-0.6591	7.747e-08	6.02e-07	6.22
LEPBIa2692		10530	0.03301	0.6202	0.7114	0.1479
LEPBIa2691	gltA2	11210	0.01494	0.8603	0.9031	0.04424
LEPBIa2690		4142	-0.2375	0.008512	0.02101	1.678
LEPBIa2689		1986	0.1936	0.05133	0.09699	1.013
LEPBIa2688		1156	-0.4512	0.0003286	0.001176	2.929
LEPBIa2687	ctaB	5061	-0.2066	0.006206	0.016	1.796
LEPBIa2686	ctaA	7083	0.09737	0.2151	0.3148	0.502
LEPBIa2685		17470	0.3518	3.622e-06	1.996e-05	4.7
LEPBIa2684	ctaC	22720	0.1726	0.01881	0.04126	1.384
LEPBIa2683	ctaD	31570	-0.04277	0.6163	0.7078	0.1501
LEPBIa2682	ctaE	13180	-0.1813	0.03994	0.07864	1.104
LEPBIa2681	ctaF	16600	-0.2284	0.0274	0.05712	1.243
LEPBIa2680		1595	-0.7162	1.572e-16	4.383e-15	14.36
LEPBIa2679		244.2	-0.1789	0.5291	0.6297	0.2008
LEPBIa2678		726.8	0.01945	0.8678	0.9094	0.04122
LEPBIa2677		3605	0.3552	6.58e-05	0.0002775	3.557
LEPBIa2676		34710	-0.1527	0.0165	0.03702	1.432
LEPBIa2675		19420	-0.2926	6.294e-05	0.0002667	3.574
LEPBIa2674	lntB	4894	-0.2508	0.002591	0.007283	2.138
LEPBIa2673		1914	-0.5492	8.822e-06	4.497e-05	4.347
LEPBIa2672		4495	0.6599	8.989e-16	2.288e-14	13.64
LEPBIa2671		124.4	0.7274	0.00951	0.02306	1.637
LEPBIa2670		19060	-0.2174	0.006988	0.01771	1.752
LEPBIa2669		943.8	0.9758	1.508e-10	1.938e-09	8.713
LEPBIa2668		3835	0.3338	2.648e-06	1.51e-05	4.821
LEPBIa2667		1949	-0.5767	7.703e-05	0.0003207	3.494
LEPBIa2666		1751	-0.8439	4.159e-24	2.048e-22	21.69
LEPBIa2665	ybiT	16250	0.3783	1.447e-09	1.559e-08	7.807
LEPBIa2664		4458	0.5836	7.962e-13	1.431e-11	10.84
LEPBIa2663		1956	0.1511	0.0812	0.1411	0.8504
LEPBIa2662		3170	-0.1433	0.03497	0.07003	1.155
LEPBIa2661	cheX	7835	0.1937	0.003157	0.00874	2.059
LEPBIa2660		13200	0.2537	0.0001325	0.000526	3.279
LEPBIa2658		5616	0.3754	1.544e-07	1.144e-06	5.942
LEPBIa2657		1285	0.1104	0.3127	0.4209	0.3758
LEPBIa2656		6018	-0.02743	0.6834	0.7655	0.116
LEPBIa2655	gabT	3946	0.5018	2.098e-08	1.82e-07	6.74
LEPBIa2654	gabD	3859	0.4765	2.781e-10	3.391e-09	8.47
LEPBIa2653		2609	0.302	3.63e-05	0.0001616	3.792
LEPBIa2652		2908	0.3845	0.0001245	0.0004987	3.302
LEPBIa2651		1055	0.1266	0.2816	0.3886	0.4104
LEPBIa2650		1325	0.1961	0.09797	0.1651	0.7822
LEPBIa2649		3495	-0.7232	4.902e-23	2.187e-21	20.66
LEPBIa2648		1834	-0.5805	1.029e-05	5.141e-05	4.289
LEPBIa2647	fabG5	3030	-0.12	0.2678	0.3748	0.4261
LEPBIa2646		8069	-0.3748	6.539e-09	6.423e-08	7.192
LEPBIa2645	acpS	2553	0.2511	0.005433	0.01425	1.846
LEPBIa2644		1862	0.4098	0.0006529	0.002136	2.67
LEPBIa2643		4524	0.4215	1.18e-06	7.24e-06	5.14
LEPBIa2642		2378	-0.325	0.001561	0.004618	2.336
LEPBIa2641		980.7	-0.6985	1.004e-10	1.326e-09	8.877
LEPBIa2640		641.2	-0.4906	1.549e-05	7.405e-05	4.13
LEPBIa2639		1201	-0.4467	0.0007437	0.002395	2.621
LEPBIa2638		1518	-0.1045	0.2916	0.3989	0.3992
LEPBIa2637		3099	0.06085	0.4172	0.5282	0.2772
LEPBIa2636		3980	0.3715	6.66e-07	4.329e-06	5.364
LEPBIa2635		578.1	0.4576	0.003	0.008321	2.08
LEPBIa2634		309	-0.3942	0.0911	0.1553	0.8088
LEPBIa2633	msrA2	1498	-0.01058	0.9447	0.9637	0.01604
LEPBIa2632		475.9	0.6477	0.0001255	0.0005008	3.3
LEPBIa2631		304.1	0.1009	0.6041	0.6964	0.1572
LEPBIa2630		943.8	-0.1186	0.4584	0.5688	0.245
LEPBIa2629		84.18	-0.7718	0.02328	0.04959	1.305
LEPBIa2628		1639	0.1648	0.09187	0.1566	0.8053
LEPBIa2626		164.7	-0.1689	0.3941	0.5065	0.2954
LEPBIa2625		387.6	0.2805	0.05656	0.1045	0.9809
LEPBIa2624		116.2	-0.5946	0.09054	0.1545	0.811
LEPBIa2623		12.67	0.4294	0.5703	0.6677	0.1754
LEPBIa2622		184.8	0.1104	0.6873	0.7681	0.1146
LEPBIa2621		1354	-0.5282	3.333e-06	1.851e-05	4.733
LEPBIa2620		1118	-0.1806	0.1123	0.1846	0.7338
LEPBIa2619	tpsA	2494	-0.009702	0.9342	0.9569	0.01914
LEPBIa2618		13190	0.5373	2.548e-09	2.655e-08	7.576
LEPBIa2617	rpsB	18490	0.2475	0.003575	0.00978	2.01
LEPBIa2616	tsf	18820	-0.0175	0.7837	0.8443	0.07352
LEPBIa2615	pyrH	10240	0.03023	0.6735	0.7576	0.1205
LEPBIa2614	frr	6823	-0.05555	0.5085	0.6127	0.2127
LEPBIa2613	uppS	3666	-0.1171	0.146	0.2304	0.6375
LEPBIa2612	cdsA	3204	-0.3081	0.0003097	0.001119	2.951
LEPBIa2611	dxr	5758	-0.1947	0.01286	0.02993	1.524
LEPBIa2610		5378	-0.195	0.04558	0.08787	1.056
LEPBIa2609	proS	9358	-0.3784	1.023e-05	5.119e-05	4.291
LEPBIa2608	trpB	7753	0.1907	0.004438	0.01186	1.926
LEPBIa2607	trpA	5125	0.03665	0.6121	0.7042	0.1523
LEPBIa2606		9322	0.07503	0.355	0.4673	0.3304
LEPBIa2605	dxs	13180	0.0119	0.8353	0.8853	0.05293
LEPBIa2604		29100	-0.6392	0.04975	0.09465	1.024
LEPBIa2603		2648	-1.333	2.602e-05	0.0001194	3.923
LEPBIa2602		3323	-1.117	0.0007324	0.002366	2.626
LEPBIa2601		3447	-0.0431	0.607	0.6989	0.1556
LEPBIa2600		258.6	-0.426	0.037	0.07357	1.133
LEPBIa2599		4374	0.07521	0.4742	0.5825	0.2347
LEPBIa2598	aroA	5441	0.1263	0.08727	0.1499	0.8241
LEPBIa2597		666.6	-0.4148	0.0005685	0.001901	2.721
LEPBIa2596	cmk	2659	0.3445	8.731e-05	0.0003596	3.444
LEPBIa2595	rpsA	49900	-0.09253	0.2063	0.3046	0.5163
LEPBIa2594		17040	-0.2732	0.0004402	0.001518	2.819
LEPBIa2593	hisG	4481	-0.7097	1.737e-19	6.333e-18	17.2
LEPBIa2591	plsX	38100	0.0492	0.5332	0.6332	0.1984
LEPBIa2590	fabG	8925	-0.4257	2.878e-07	2.032e-06	5.692
LEPBIa2588		708.7	0.2369	0.03824	0.07552	1.122
LEPBIa2587		968.2	0.2651	0.02291	0.04894	1.31
LEPBIa2586		298.4	0.2514	0.2264	0.3281	0.4839
LEPBIa2585	acpP	23950	0.5731	2.255e-09	2.369e-08	7.625
LEPBIa2584	rnc	6974	-0.4575	1.476e-13	2.931e-12	11.53
LEPBIa2583		1273	-0.6165	3.573e-09	3.676e-08	7.435
LEPBIa2582	aroB2	8386	0.002946	0.9726	0.9823	0.007746
LEPBIa2581		2817	-0.4333	4.445e-05	0.0001944	3.711
LEPBIa2580		4704	-0.1453	0.1046	0.1744	0.7584
LEPBIa2579		2263	0.4193	1.7e-06	1.011e-05	4.995
LEPBIa2578		5102	0.387	5.954e-08	4.713e-07	6.327
LEPBIa2577		5337	0.3274	6.526e-06	3.418e-05	4.466
LEPBIa2576		5110	0.1542	0.09732	0.1642	0.7845
LEPBIa2575		1672	0.03473	0.694	0.7726	0.112
LEPBIa2574	clpC	40580	0.1013	0.06272	0.1136	0.9445
LEPBIa2573		1246	0.06585	0.5705	0.6677	0.1754
LEPBIa2572		4847	0.0637	0.5243	0.6256	0.2037
LEPBIa2571		6924	-0.3274	6.344e-06	3.341e-05	4.476
LEPBIa2570		1797	-0.1347	0.1532	0.2381	0.6232
LEPBIa2569		1868	0.1302	0.09934	0.1671	0.777
LEPBIa2568		1495	-0.1653	0.08425	0.1457	0.8366
LEPBIa2567		16580	1.946	2.488e-53	3.145e-51	50.5
LEPBIa2566		4282	1.395	2.347e-13	4.54e-12	11.34
LEPBIa2565		1104	1.192	4.713e-12	7.671e-11	10.12
LEPBIa2564		1028	0.7994	8.157e-09	7.85e-08	7.105
LEPBIa2563		698.5	0.5894	2.009e-05	9.497e-05	4.022
LEPBIa2562		115.1	-0.5802	0.01795	0.03955	1.403
LEPBIa2561		164.6	-0.8959	7.7e-05	0.0003207	3.494
LEPBIa2560		756.5	0.3365	0.04879	0.09312	1.031
LEPBIa2559	lpxD	3428	0.3755	2.689e-05	0.0001229	3.911
LEPBIa2558		378.8	-0.2215	0.2511	0.3563	0.4482
LEPBIa2557		796.3	-0.08348	0.458	0.5685	0.2453
LEPBIa2556		688.1	0.3621	0.01166	0.02748	1.561
LEPBIa2555		523.2	0.4741	0.0001846	0.000707	3.151
LEPBIa2554		3039	0.225	0.005444	0.01427	1.846
LEPBIa2553		1761	0.3651	0.005874	0.01526	1.817
LEPBIa2552	fliY	29670	0.1217	0.06363	0.1148	0.9399
LEPBIa2551		5973	-0.3262	1.092e-06	6.742e-06	5.171
LEPBIa2550	fliP	2443	-0.5274	4.37e-06	2.374e-05	4.625
LEPBIa2549	fliQ	506.3	-1.2	7.494e-12	1.199e-10	9.921
LEPBIa2548	fliR	1263	-0.6282	4.184e-07	2.828e-06	5.548
LEPBIa2547	flhB	2379	-0.1349	0.1722	0.2626	0.5807
LEPBIa2546	flhA	4233	-0.256	0.007211	0.01817	1.741
LEPBIa2545	dusA	2488	0.6001	1.964e-11	2.933e-10	9.533
LEPBIa2544		12940	0.1545	0.06229	0.113	0.9468
LEPBIa2543	aatA	11380	0.1852	0.07668	0.1344	0.8717
LEPBIa2542		3341	-0.1091	0.3225	0.4317	0.3648
LEPBIa2541		1210	-0.1491	0.2503	0.3554	0.4492
LEPBIa2540		2020	0.1903	0.102	0.1708	0.7676
LEPBIa2539		1381	0.2308	0.06254	0.1134	0.9456
LEPBIa2538		421.9	0.1825	0.2322	0.335	0.475
LEPBIa2537		1006	-0.1856	0.2491	0.3544	0.4506
LEPBIa2536		2371	-0.4882	0.0001958	0.000741	3.13
LEPBIa2535		100.6	-0.5914	0.03329	0.06718	1.173
LEPBIa2531		2417	-0.1775	0.1183	0.1928	0.715
LEPBIa2530		1238	-0.3554	0.00175	0.005119	2.291
LEPBIa2529		1879	-0.2345	0.03214	0.06535	1.185
LEPBIa2528		34.56	0.02533	0.9721	0.9822	0.0078
LEPBIa2527		301	-0.9812	1.16e-09	1.264e-08	7.898
LEPBIa2526		588.4	-0.4717	0.0004465	0.001536	2.814
LEPBIa2525		364.3	-0.1968	0.2087	0.3075	0.5121
LEPBIa2524		195.1	-0.1762	0.5806	0.6758	0.1702
LEPBIa2523		383	-0.2403	0.3772	0.4902	0.3097
LEPBIa2522		3251	0.2598	0.0151	0.0343	1.465
LEPBIa2521		60.71	-0.4222	0.2515	0.3566	0.4478
LEPBIa2520		286.7	0.0176	0.9542	0.9713	0.01263
LEPBIa2518		202.4	0.4086	0.07588	0.1332	0.8753
LEPBIa2517		30.48	-0.7436	0.1142	0.1869	0.7284
LEPBIa2516		310.9	-0.02508	0.8945	0.9285	0.03222
LEPBIa2515		166.9	-0.5349	0.01716	0.03827	1.417
LEPBIa2514		18.68	0.6627	0.2721	0.3793	0.421
LEPBIa2513		32.5	-1.041	0.1019	0.1706	0.768
LEPBIa2512		8.404	-0.3537	0.6739	0.7576	0.1205
LEPBIa2511		3.504	0.5065	0.744	0.8133	0.08975
LEPBIa2510		4.765	-2.342	0.0615	0.112	0.9509
LEPBIa2509		55.99	-0.4804	0.2658	0.3724	0.429
LEPBIa2508		305.6	-0.4339	0.01036	0.02468	1.608
LEPBIa2506		58.33	0.2017	0.6639	0.7495	0.1252
LEPBIa2505		839.9	0.7553	1.029e-08	9.607e-08	7.017
LEPBIa2504		889.3	0.1044	0.3139	0.4216	0.3751
LEPBIa2503	recQ2	854.8	-0.3513	0.0003807	0.001334	2.875
LEPBIa2502		859.8	0.2418	0.1406	0.2235	0.6507
LEPBIa2501		552.2	0.2797	0.09321	0.1583	0.8006
LEPBIa2500		1326	-0.9136	1.199e-06	7.322e-06	5.135
LEPBIa2499	ppc	20.84	1.81	0.002309	0.006553	2.184
LEPBIa2497	ppc	209.9	-0.1598	0.4242	0.5343	0.2722
LEPBIa2496		42.46	-0.4529	0.3861	0.499	0.3019
LEPBIa2495	katG	623.5	-0.2462	0.1618	0.249	0.6038
LEPBIa2494		1022	-0.1588	0.273	0.3802	0.42
LEPBIa2493	eutB	1510	-0.3154	0.06988	0.1244	0.9053
LEPBIa2492	eutC	1226	-0.1812	0.2894	0.397	0.4012
LEPBIa2491		1032	-0.5353	5.655e-06	3.004e-05	4.522
LEPBIa2490		1342	-0.5412	3.096e-08	2.575e-07	6.589
LEPBIa2489		3276	0.08514	0.4125	0.5238	0.2808
LEPBIa2488		206.1	-0.00141	0.9947	0.9965	0.001544
LEPBIa2487		164	-0.3736	0.1486	0.2331	0.6325
LEPBIa2486		233.8	-0.461	0.03344	0.06739	1.171
LEPBIa2485		191.9	0.3464	0.1269	0.2041	0.6901
LEPBIa2482		361.9	-0.2791	0.1466	0.231	0.6364
LEPBIa2481	fadH	1596	-0.01454	0.9197	0.9472	0.02358
LEPBIa2480		1883	0.1008	0.2881	0.396	0.4023
LEPBIa2479		836.7	-0.1784	0.1219	0.1977	0.704
LEPBIa2478		99.36	0.3197	0.4259	0.5355	0.2713
LEPBIa2477		791.6	-0.4618	0.007619	0.01906	1.72
LEPBIa2475		740.4	0.1166	0.45	0.5609	0.2511
LEPBIa2474		153.6	0.09527	0.7258	0.7984	0.09777
LEPBIa2473		1091	0.3269	0.002921	0.008133	2.09
LEPBIa2472		1180	0.163	0.0839	0.1453	0.8378
LEPBIa2471		2738	0.08077	0.3245	0.4333	0.3633
LEPBIa2470		585	-0.09051	0.5715	0.6687	0.1748
LEPBIa2469	aroB1	644.5	-0.003623	0.9771	0.9857	0.006247
LEPBIa2468		559.2	-0.5283	0.002905	0.008095	2.092
LEPBIa2467		863.8	-0.1541	0.1948	0.2897	0.538
LEPBIa2466		4738	0.0256	0.6854	0.7665	0.1155
LEPBIa2465		710.8	-0.1069	0.5048	0.6093	0.2152
LEPBIa2464		1023	-0.245	0.0227	0.04861	1.313
LEPBIa2463	panE	1063	-0.06028	0.5475	0.6465	0.1894
LEPBIa2462		1063	0.2864	0.01465	0.03341	1.476
LEPBIa2461		2635	0.6735	2.634e-17	7.99e-16	15.1
LEPBIa2460		8.337	-0.02587	0.9782	0.9865	0.005888
LEPBIa2459		184.5	0.1102	0.6434	0.7315	0.1358
LEPBIa2458		178.7	-0.7586	0.0009641	0.002987	2.525
LEPBIa2457		836.1	0.2618	0.06521	0.1171	0.9313
LEPBIa2456		605.7	-0.03775	0.8554	0.8993	0.04611
LEPBIa2455		2117	-1.414	2.603e-26	1.39e-24	23.86
LEPBIa2454		1555	-0.7976	5.08e-14	1.064e-12	11.97
LEPBIa2453		930.6	-0.3571	0.001167	0.003559	2.449
LEPBIa2452		1235	-0.9759	2.492e-17	7.622e-16	15.12
LEPBIa2451		570.8	-0.4478	0.009524	0.02308	1.637
LEPBIa2450		982.6	-0.1232	0.3247	0.4334	0.3631
LEPBIa2449	clpB	58140	0.343	0.001618	0.004779	2.321
LEPBIa2448	dkgA	5131	0.004873	0.967	0.9791	0.009179
LEPBIa2447		2765	-0.03862	0.654	0.7405	0.1305
LEPBIa2446	recA	16010	0.08971	0.2331	0.3359	0.4737
LEPBIa2445	xerC	3103	0.4412	2.086e-06	1.213e-05	4.916
LEPBIa2444		129.7	-0.3696	0.2847	0.3921	0.4066
LEPBIa2443		375	0.03372	0.8099	0.8634	0.0638
LEPBIa2442		2642	-1.883	2.269e-10	2.812e-09	8.551
LEPBIa2441		501.9	-0.03256	0.8668	0.909	0.04144
LEPBIa2440		15.29	-0.3928	0.6982	0.7761	0.1101
LEPBIa2439		1119	0.06057	0.5392	0.6387	0.1947
LEPBIa2438		749	-1.122	0.002389	0.00676	2.17
LEPBIa2437		1998	0.2145	0.06089	0.1111	0.9543
LEPBIa2436		1683	0.07263	0.4104	0.5217	0.2826
LEPBIa2435		24930	-0.005458	0.9476	0.966	0.01504
LEPBIa2434		24.77	0.4542	0.3382	0.4482	0.3485
LEPBIa2433		921.2	0.3205	0.0008348	0.002642	2.578
LEPBIa2432	argF	6204	0.1075	0.3312	0.4406	0.356
LEPBIa2431		224.6	0.3489	0.1194	0.1941	0.712
LEPBIa2430		5737	-0.2296	0.006034	0.01563	1.806
LEPBIa2429		1133	-0.172	0.1013	0.1697	0.7702
LEPBIa2428	pyrE	3246	0.3359	0.0002812	0.001028	2.988
LEPBIa2427		1760	-0.0281	0.7557	0.8215	0.08537
LEPBIa2426		4694	-0.2006	0.04572	0.08791	1.056
LEPBIa2425		692.8	-0.7679	1.705e-06	1.012e-05	4.995
LEPBIa2424		426.9	0.06889	0.6854	0.7665	0.1155
LEPBIa2423	hycC	3237	-0.09257	0.2754	0.3828	0.417
LEPBIa2422	hycD	1117	-0.2216	0.06761	0.121	0.9171
LEPBIa2421	hyfE	669.5	-0.3426	0.02668	0.0559	1.253
LEPBIa2420	hyfF	1303	-0.2685	0.03347	0.06739	1.171
LEPBIa2419	hycE	3358	0.1183	0.1457	0.23	0.6382
LEPBIa2417	hycG	2823	0.07767	0.4801	0.5878	0.2308
LEPBIa2416		2925	-0.1291	0.1096	0.1808	0.7429
LEPBIa2415		6955	0.475	6.475e-07	4.233e-06	5.373
LEPBIa2414		4167	0.2199	0.007686	0.01921	1.716
LEPBIa2413		4109	0.2969	3.951e-06	2.164e-05	4.665
LEPBIa2412		2525	0.4284	2.19e-06	1.268e-05	4.897
LEPBIa2411		217.6	0.08808	0.6954	0.774	0.1113
LEPBIa2410		81.69	-0.06108	0.8685	0.9098	0.04106
LEPBIa2409	phr	305.1	0.1107	0.7079	0.7843	0.1055
LEPBIa2408	amtB2	10640	1.719	9.9e-24	4.578e-22	21.34
LEPBIa2407	glnK	3175	0.8538	2.103e-08	1.821e-07	6.74
LEPBIa2406		949.7	-0.4335	0.0003308	0.001178	2.929
LEPBIa2405		394.7	-0.3123	0.1009	0.1693	0.7713
LEPBIa2404		624.5	0.5371	0.0001268	0.0005046	3.297
LEPBIa2403		621.6	0.07141	0.6163	0.7078	0.1501
LEPBIa2402	thrS	9712	0.1489	0.0254	0.05357	1.271
LEPBIa2401		2549	-0.2651	0.07087	0.1255	0.9013
LEPBIa2400	infC	50990	0.6563	6.288e-10	7.183e-09	8.144
LEPBIa2399	rpmI	7731	0.3603	5.002e-07	3.34e-06	5.476
LEPBIa2398	rplT	11630	0.2664	0.000634	0.002082	2.682
LEPBIa2397		2699	0.1675	0.1217	0.1975	0.7043
LEPBIa2396		20300	-0.1276	0.2415	0.3454	0.4617
LEPBIa2395		3638	-0.3603	0.0004384	0.001513	2.82
LEPBIa2394		3106	-0.5134	2.063e-08	1.803e-07	6.744
LEPBIa2393		2111	-0.1391	0.1226	0.1987	0.7018
LEPBIa2392	cheA3	16390	-0.2506	5.581e-06	2.977e-05	4.526
LEPBIa2391	cheB3	6514	0.2921	0.0001268	0.0005046	3.297
LEPBIa2390	cheY3	3556	-0.1151	0.3013	0.4086	0.3887
LEPBIa2389	scpA	3755	-0.2637	0.00112	0.003438	2.464
LEPBIa2388	scpB	4325	-0.2458	0.0007442	0.002395	2.621
LEPBIa2387	pheA	6622	-0.2182	0.004654	0.01239	1.907
LEPBIa2386	tyrA	1664	-0.3281	0.008832	0.02164	1.665
LEPBIa2385		1212	-0.2712	0.07138	0.1263	0.8986
LEPBIa2384		5331	0.03032	0.781	0.843	0.07415
LEPBIa2383		2767	-0.1037	0.3106	0.4189	0.3779
LEPBIa2382		4598	0.1926	0.01012	0.02431	1.614
LEPBIa2381		314	-0.3341	0.05829	0.107	0.9706
LEPBIa2380		755.2	-0.6397	7.018e-07	4.526e-06	5.344
LEPBIa2378	pcrA2	347	-0.8082	1.083e-05	5.359e-05	4.271
LEPBIa2377		1601	0.04309	0.7516	0.8182	0.08714
LEPBIa2376		5233	0.5884	9.634e-09	9.065e-08	7.043
LEPBIa2375		7264	0.1369	0.1092	0.1803	0.744
LEPBIa2374		2319	-0.4072	0.03327	0.06718	1.173
LEPBIa2373		2628	0.1848	0.04283	0.08347	1.078
LEPBIa2372		328	-0.3834	0.06474	0.1165	0.9336
LEPBIa2371		75.95	0.2481	0.4689	0.5792	0.2372
LEPBIa2370		348.2	-0.6114	0.003334	0.009194	2.037
LEPBIa2369		4249	0.1734	0.02538	0.05356	1.271
LEPBIa2368	rpiB	10340	0.4676	8.128e-10	9.039e-09	8.044
LEPBIa2367		1265	0.1591	0.1594	0.2461	0.6089
LEPBIa2366	serC	2078	0.7853	4.788e-09	4.841e-08	7.315
LEPBIa2365		5978	0.08882	0.2922	0.3994	0.3986
LEPBIa2364		495.9	-0.2598	0.1242	0.2008	0.6972
LEPBIa2363		8797	-0.06539	0.45	0.5609	0.2511
LEPBIa2362	ilvB2	25480	0.5065	1.385e-16	3.892e-15	14.41
LEPBIa2361	ilvH	8698	0.3781	5.436e-09	5.454e-08	7.263
LEPBIa2360		8851	-0.9274	3.431e-10	4.13e-09	8.384
LEPBIa2359	trxB	12870	0.3967	2.328e-08	2.003e-07	6.698
LEPBIa2358		821.6	0.8054	2.335e-08	2.003e-07	6.698
LEPBIa2357	xerD	11120	0.4709	4.624e-12	7.558e-11	10.12
LEPBIa2356		376	0.2676	0.1323	0.212	0.6736
LEPBIa2355	hslV	2092	0.5459	1.165e-09	1.265e-08	7.898
LEPBIa2354	hslU	8154	0.1584	0.0262	0.05501	1.26
LEPBIa2353		3977	-0.5589	1.302e-13	2.612e-12	11.58
LEPBIa2352		7671	0.09497	0.229	0.3311	0.4801
LEPBIa2351		1417	0.6936	2.553e-08	2.164e-07	6.665
LEPBIa2350		9193	0.08952	0.3235	0.4324	0.3641
LEPBIa2349	mrp	15280	0.1047	0.1476	0.2319	0.6347
LEPBIa2348		14880	-0.1514	0.03123	0.06385	1.195
LEPBIa2347		2505	-0.558	8.237e-12	1.301e-10	9.886
LEPBIa2346		976.7	-0.03923	0.7404	0.8118	0.09056
LEPBIa2345		541.3	0.2524	0.06469	0.1165	0.9336
LEPBIa2344	groEL	87640	0.6051	9.5e-06	4.784e-05	4.32
LEPBIa2343	groES	23460	1.056	3.037e-14	6.47e-13	12.19
LEPBIa2342		1639	0.1704	0.2412	0.3451	0.4621
LEPBIa2340		6502	0.09583	0.3575	0.4697	0.3282
LEPBIa2339		1754	-0.03808	0.7506	0.8181	0.08719
LEPBIa2338		5854	0.1936	0.03329	0.06718	1.173
LEPBIa2337		6099	0.5774	2.007e-10	2.517e-09	8.599
LEPBIa2336	flaA2	19240	0.2404	0.004396	0.01176	1.929
LEPBIa2335	flaA1	40740	0.04889	0.5145	0.6178	0.2092
LEPBIa2333	greA	55550	-0.6202	1.439e-15	3.613e-14	13.44
LEPBIa2332		2148	0.06318	0.4165	0.5279	0.2775
LEPBIa2331		3350	0.2962	0.0004982	0.00169	2.772
LEPBIa2330		1551	0.05341	0.7174	0.7922	0.1012
LEPBIa2329	tgt	3345	-0.2237	0.008719	0.0214	1.67
LEPBIa2328		5885	0.2429	0.002296	0.00652	2.186
LEPBIa2327		12470	-0.2779	0.001033	0.003181	2.497
LEPBIa2326	nadC	1287	-0.0775	0.3833	0.4961	0.3044
LEPBIa2325		435.6	-0.4638	0.04522	0.08731	1.059
LEPBIa2324		1546	-0.4553	1.364e-06	8.236e-06	5.084
LEPBIa2323		380.6	0.1563	0.432	0.542	0.266
LEPBIa2322		2186	0.4603	2.469e-08	2.109e-07	6.676
LEPBIa2321		1319	-0.06244	0.5445	0.6437	0.1913
LEPBIa2320		528.4	-0.4884	0.0004092	0.001425	2.846
LEPBIa2319		657.4	-0.2575	0.1659	0.2545	0.5944
LEPBIa2318		4524	0.1304	0.1817	0.2743	0.5617
LEPBIa2317	leuB	8766	0.09383	0.3365	0.4465	0.3502
LEPBIa2316	argD	6508	0.1151	0.1063	0.1767	0.7527
LEPBIa2315	manB	12770	0.5123	8.162e-18	2.579e-16	15.59
LEPBIa2314		1222	0.5175	5.968e-06	3.152e-05	4.501
LEPBIa2313		507.1	0.1405	0.499	0.6039	0.219
LEPBIa2312		5986	-0.5007	8.123e-14	1.665e-12	11.78
LEPBIa2311	hemN-like	2263	0.1446	0.1479	0.2322	0.6341
LEPBIa2310		5667	0.2346	0.05293	0.09926	1.003
LEPBIa2309		1632	0.03823	0.7234	0.7967	0.09871
LEPBIa2308		2093	-0.2613	0.01184	0.0278	1.556
LEPBIa2307		980.6	1.055	0.004053	0.01095	1.961
LEPBIa2306		2652	0.5988	6.505e-09	6.407e-08	7.193
LEPBIa2305		1543	0.09905	0.3793	0.4919	0.3081
LEPBIa2304		921.8	0.4812	3.156e-06	1.77e-05	4.752
LEPBIa2303	thiC	2204	0.08125	0.3975	0.5101	0.2923
LEPBIa2302		14360	-0.02333	0.7817	0.8431	0.07413
LEPBIa2301		18540	-0.05934	0.3055	0.4134	0.3837
LEPBIa2300	trxA2	9150	0.4118	3.825e-08	3.133e-07	6.504
LEPBIa2299		4042	-0.1273	0.1111	0.1828	0.7379
LEPBIa2298		4022	0.09552	0.2937	0.4004	0.3975
LEPBIa2297		19150	0.2386	0.0139	0.0319	1.496
LEPBIa2296	panD	5520	0.4451	1.817e-08	1.61e-07	6.793
LEPBIa2295		4620	0.2546	0.001905	0.005514	2.259
LEPBIa2294	lipB	691.1	0.4597	7.831e-05	0.0003256	3.487
LEPBIa2293		2124	0.3643	0.0001248	0.0004987	3.302
LEPBIa2292		1761	0.1628	0.1499	0.2348	0.6294
LEPBIa2291		1258	0.3939	0.0001246	0.0004987	3.302
LEPBIa2290	ileS	13230	0.1931	0.006772	0.01724	1.764
LEPBIa2289		2597	0.09648	0.2617	0.368	0.4341
LEPBIa2288		2146	-0.06998	0.3496	0.4613	0.336
LEPBIa2287		1976	-0.04251	0.7194	0.794	0.1002
LEPBIa2286		127.9	-0.395	0.06341	0.1145	0.9412
LEPBIa2285	speD	5609	0.3713	2.378e-06	1.364e-05	4.865
LEPBIa2284		708.2	0.4816	0.0001506	0.0005906	3.229
LEPBIa2283		94.94	-0.3466	0.2129	0.3122	0.5056
LEPBIa2282		2685	0.6763	6.25e-10	7.16e-09	8.145
LEPBIa2281		442.5	-0.04655	0.7908	0.8501	0.07051
LEPBIa2280		188.9	0.1712	0.4499	0.5609	0.2511
LEPBIa2279		879.2	0.5599	6.156e-05	0.0002617	3.582
LEPBIa2278		3655	-0.004011	0.9662	0.9789	0.009271
LEPBIa2277		8408	0.3985	5.839e-05	0.0002502	3.602
LEPBIa2276		1911	-0.444	0.0003197	0.001149	2.94
LEPBIa2275		570.6	-0.417	0.09046	0.1544	0.8112
LEPBIa2274		627.7	0.1143	0.3651	0.4776	0.3209
LEPBIa2273		691	-0.2822	0.0442	0.08573	1.067
LEPBIa2272	rsuA	1673	0.1808	0.1092	0.1803	0.744
LEPBIa2271		395.5	0.7644	0.000117	0.0004731	3.325
LEPBIa2269		245.1	-0.2026	0.4259	0.5355	0.2713
LEPBIa2268		125.9	0.6481	0.005292	0.01392	1.856
LEPBIa2267		145.3	0.1048	0.6552	0.7416	0.1298
LEPBIa2266		413.4	-0.9981	8.12e-08	6.271e-07	6.203
LEPBIa2265		521	-0.8015	2.479e-05	0.0001143	3.942
LEPBIa2264		7.58	-0.1858	0.8702	0.9107	0.0406
LEPBIa2263		11.43	-0.1637	0.8744	0.9132	0.03942
LEPBIa2262		163.9	-0.8579	0.002057	0.005923	2.227
LEPBIa2261		365.6	-0.5004	0.004315	0.01158	1.936
LEPBIa2260		140.3	-0.3669	0.191	0.2858	0.5439
LEPBIa2259		565.3	-0.2525	0.06091	0.1111	0.9543
LEPBIa2258		40.35	-0.9811	0.08818	0.1512	0.8203
LEPBIa2257		12.82	-1.068	0.2549	0.3604	0.4433
LEPBIa2256		391.8	-1.084	2.625e-07	1.864e-06	5.73
LEPBIa2255		44.71	-1.369	0.001228	0.003724	2.429
LEPBIa2254		139.3	-0.6486	0.0068	0.01729	1.762
LEPBIa2253		385.8	-0.1371	0.3582	0.4706	0.3274
LEPBIa2252		626.8	-0.5594	0.002599	0.007302	2.137
LEPBIa2251		406.7	-0.9143	4.923e-08	3.989e-07	6.399
LEPBIa2250		1273	-0.5253	2.974e-05	0.0001349	3.87
LEPBIa2249		698.5	0.1019	0.4826	0.5899	0.2292
LEPBIa2248		376.9	-0.244	0.2309	0.3335	0.4769
LEPBIa2247		120.3	0.7231	0.00723	0.0182	1.74
LEPBIa2246		28.37	-0.2118	0.7516	0.8182	0.08714
LEPBIa2245		69.82	-1.196	0.0005854	0.001951	2.71
LEPBIa2244		430.2	-0.7288	1.355e-05	6.53e-05	4.185
LEPBIa2243		238.1	0.3918	0.117	0.1909	0.7191
LEPBIa2242		18.6	-1.161	0.08914	0.1524	0.817
LEPBIa2241		433.8	-1.18	1.903e-14	4.197e-13	12.38
LEPBIa2240		397.1	-0.1518	0.3752	0.4884	0.3113
LEPBIa2239		491.1	0.3353	0.02078	0.04498	1.347
LEPBIa2238		4.431	-0.1095	0.9298	0.9545	0.02022
LEPBIa2236		7.369	-1.952	0.1103	0.1817	0.7406
LEPBIa2235		51.93	-1.571	4.775e-05	0.0002083	3.681
LEPBIa2234		337.7	-0.5484	0.002904	0.008095	2.092
LEPBIa2233		1853	-0.9106	2.712e-06	1.542e-05	4.812
LEPBIa2232		151.8	-0.2174	0.289	0.3968	0.4015
LEPBIa2231		444.9	-0.4981	0.003364	0.009263	2.033
LEPBIa2230		329.7	-0.2647	0.1698	0.2597	0.5855
LEPBIa2229		78.63	-0.7987	0.01533	0.03468	1.46
LEPBIa2228		774.6	-0.5939	0.0001619	0.0006301	3.201
LEPBIa2227		304.7	-0.1604	0.477	0.5854	0.2325
LEPBIa2226		95.87	0.1499	0.6825	0.765	0.1164
LEPBIa2224		23.63	-1.512	0.02199	0.04735	1.325
LEPBIa2223		431.5	-1.085	2.725e-11	3.899e-10	9.409
LEPBIa2222		230.9	-1.727	7.866e-13	1.42e-11	10.85
LEPBIa2221		23.97	0.4271	0.4907	0.5967	0.2242
LEPBIa2220		117.1	-0.6424	0.07792	0.1362	0.8658
LEPBIa2219		72.81	-0.963	0.02372	0.05035	1.298
LEPBIa2218		389.8	0.1326	0.563	0.6608	0.18
LEPBIa2217		245.6	-0.5038	0.03301	0.06687	1.175
LEPBIa2216		210.2	-0.5723	0.008127	0.02018	1.695
LEPBIa2215		239.8	-0.4323	0.02657	0.05569	1.254
LEPBIa2214		78.36	-1.594	0.0004121	0.001434	2.844
LEPBIa2213		25.89	-0.4705	0.5011	0.6061	0.2174
LEPBIa2212		101.9	-1.596	1.838e-05	8.71e-05	4.06
LEPBIa2211		639.6	-1.026	1.666e-05	7.928e-05	4.101
LEPBIa2210		13.72	-2.836	0.004086	0.01102	1.958
LEPBIa2209		289.8	0.3044	0.09813	0.1652	0.7819
LEPBIa2208		218.8	-0.2655	0.1171	0.191	0.7189
LEPBIa2207		98.75	-0.7162	0.00814	0.0202	1.695
LEPBIa2205		289.5	-0.8312	8.734e-05	0.0003596	3.444
LEPBIa2204		843.1	-0.5173	1.897e-06	1.106e-05	4.956
LEPBIa2203		448.1	-0.01324	0.9331	0.9566	0.01929
LEPBIa2202		155.8	-1.499	6.833e-08	5.343e-07	6.272
LEPBIa2201		138.5	-1.482	1.708e-06	1.012e-05	4.995
LEPBIa2200		815.5	-0.5222	0.0006611	0.002155	2.666
LEPBIa2199		368.1	-0.8788	0.001837	0.00536	2.271
LEPBIa2198		72.88	-0.01773	0.9587	0.9747	0.01115
LEPBIa2197		83.48	-0.1349	0.7013	0.7787	0.1086
LEPBIa2196		5.352	-2.494	0.06775	0.1211	0.9168
LEPBIa2195		98.86	-0.4155	0.2099	0.309	0.5101
LEPBIa2194		17	-1.454	0.01354	0.03126	1.505
LEPBIa2193		337.1	-1.149	1.361e-10	1.762e-09	8.754
LEPBIa2192		706.7	-1.46	1.192e-15	3.013e-14	13.52
LEPBIa2191		1999	-1.021	5.339e-08	4.28e-07	6.369
LEPBIa2190		153.4	-0.3744	0.05958	0.109	0.9627
LEPBIa2189		31.05	-0.6218	0.1959	0.2909	0.5363
LEPBIa2188		42.71	0.1277	0.7739	0.8379	0.0768
LEPBIa2187		396.6	-0.251	0.05354	0.1002	0.9991
LEPBIa2186		56.39	-0.8802	0.01028	0.02452	1.61
LEPBIa2185		202.7	-0.394	0.09571	0.1619	0.7908
LEPBIa2184		66.18	-1.1	0.01848	0.04057	1.392
LEPBIa2183		158.8	-0.3906	0.2202	0.3207	0.494
LEPBIa2182		148.4	-1.126	7.618e-07	4.855e-06	5.314
LEPBIa2181		192.4	-2.697	4.665e-23	2.106e-21	20.68
LEPBIa2180		500.6	-2.816	1.492e-21	6.359e-20	19.2
LEPBIa2179		485.1	-2.201	5.395e-15	1.279e-13	12.89
LEPBIa2178		139.4	-1.78	1.149e-12	2.016e-11	10.7
LEPBIa2177		272.1	-0.2999	0.2374	0.3411	0.4671
LEPBIa2176		38.03	-0.914	0.07639	0.1339	0.8731
LEPBIa2175		239.7	-0.01739	0.9311	0.9552	0.01989
LEPBIa2174		46.4	-0.3217	0.4422	0.5528	0.2574
LEPBIa2173		232.1	0.06053	0.8087	0.8633	0.06383
LEPBIa2172		218	-0.6085	0.01705	0.03814	1.419
LEPBIa2171		286.4	-0.5603	0.009982	0.02402	1.619
LEPBIa2170		394	-0.8545	7.671e-09	7.421e-08	7.13
LEPBIa2168		231.8	-0.7192	0.01284	0.0299	1.524
LEPBIa2166		285.1	-0.3394	0.1339	0.2142	0.6691
LEPBIa2165		238.4	-0.05989	0.8511	0.8968	0.04731
LEPBIa2164		277.1	-0.03547	0.8725	0.9115	0.04024
LEPBIa2163		82.45	-0.652	0.1047	0.1746	0.7581
LEPBIa2162		203.1	-0.4608	0.05038	0.09562	1.019
LEPBIa2161		537.2	-0.3927	0.02333	0.04963	1.304
LEPBIa2160		132.3	0.08577	0.7084	0.7843	0.1055
LEPBIa2159		340.5	0.2077	0.3236	0.4324	0.3641
LEPBIa2157		2033	0.2495	0.02582	0.05434	1.265
LEPBIa2156		546.1	0.1242	0.2778	0.3856	0.4139
LEPBIa2155		1610	-0.584	3.422e-08	2.827e-07	6.549
LEPBIa2154	purL	16630	0.2021	0.0007904	0.002521	2.598
LEPBIa2153		1822	1.129	4.347e-15	1.037e-13	12.98
LEPBIa2152		5966	-2.082	9.334e-97	2.082e-94	93.68
LEPBIa2151	mutL	4589	-0.4728	4.915e-11	6.801e-10	9.167
LEPBIa2150		7130	0.4559	1.676e-07	1.234e-06	5.909
LEPBIa2149		17460	0.2257	0.0312	0.06382	1.195
LEPBIa2148		788.4	-0.7557	4.436e-07	2.988e-06	5.525
LEPBIa2147		1436	-0.1772	0.04571	0.08791	1.056
LEPBIa2146		3941	0.4306	8.247e-05	0.0003414	3.467
LEPBIa2145		3280	0.3824	6.26e-06	3.302e-05	4.481
LEPBIa2144		5854	0.212	0.0004814	0.00164	2.785
LEPBIa2143		546.6	0.5725	0.0002849	0.00104	2.983
LEPBIa2142		2752	0.3279	0.0003107	0.001121	2.95
LEPBIa2141		323.9	0.6476	0.002122	0.006086	2.216
LEPBIa2140	ribH	10900	0.6315	3.221e-21	1.342e-19	18.87
LEPBIa2139	nusB	4799	0.3948	0.0001657	0.0006397	3.194
LEPBIa2138		7155	0.1145	0.1429	0.2263	0.6453
LEPBIa2137		2699	0.04904	0.6336	0.723	0.1408
LEPBIa2136		10660	-0.2704	3.387e-05	0.0001515	3.82
LEPBIa2135	amiA	1644	-0.3105	0.001186	0.003612	2.442
LEPBIa2134		3648	0.1824	0.02723	0.05688	1.245
LEPBIa2133	flaB2	14900	0.7021	1.791e-08	1.594e-07	6.797
LEPBIa2132	flaB3	17160	0.8267	4.56e-18	1.491e-16	15.83
LEPBIa2131		72.71	-0.769	0.03676	0.07317	1.136
LEPBIa2130		395.5	0.1806	0.3133	0.4213	0.3754
LEPBIa2129		256.6	-0.06852	0.7425	0.8123	0.09028
LEPBIa2128		784.1	0.2997	0.08871	0.1519	0.8183
LEPBIa2127		356.2	-0.4685	0.01066	0.02534	1.596
LEPBIa2126		115.7	-0.196	0.4009	0.5124	0.2904
LEPBIa2125		422.3	0.04691	0.7967	0.8531	0.06899
LEPBIa2124	kefG	71.15	0.2971	0.3832	0.4961	0.3044
LEPBIa2123	kefC	594.9	-0.01427	0.9274	0.9528	0.02101
LEPBIa2122		1024	0.08982	0.5528	0.6512	0.1863
LEPBIa2121	ppiA	2997	0.4659	3.387e-06	1.878e-05	4.726
LEPBIa2120		552.6	0.2449	0.1229	0.199	0.7012
LEPBIa2119		1211	0.3376	0.004331	0.01161	1.935
LEPBIa2118		284.6	-0.03961	0.8816	0.9186	0.03687
LEPBIa2117		12000	0.2175	0.007563	0.01894	1.723
LEPBIa2116		5250	0.3787	8.174e-05	0.0003388	3.47
LEPBIa2115		2348	0.1591	0.1742	0.2651	0.5766
LEPBIa2114		2639	0.02258	0.8092	0.8634	0.0638
LEPBIa2113		1215	-0.1959	0.0931	0.1582	0.8007
LEPBIa2112		691.2	0.003915	0.9815	0.9888	0.004894
LEPBIa2111		14670	0.3551	1.211e-08	1.112e-07	6.954
LEPBIa2110		1888	-0.1766	0.09335	0.1585	0.8001
LEPBIa2109		1064	0.1159	0.3756	0.4885	0.3111
LEPBIa2108		513.1	-0.4077	0.02035	0.04416	1.355
LEPBIa2107		1634	-0.4284	0.0002119	0.000795	3.1
LEPBIa2106		2578	-0.3707	6.358e-05	0.0002691	3.57
LEPBIa2105		4610	0.1092	0.3086	0.4171	0.3798
LEPBIa2104		4134	-0.09553	0.2116	0.3109	0.5074
LEPBIa2103		899	-0.5864	8.526e-08	6.558e-07	6.183
LEPBIa2102		1636	-0.3849	8.875e-06	4.511e-05	4.346
LEPBIa2101		1180	0.4074	0.0003627	0.001281	2.893
LEPBIa2100	rpsF	7267	0.1953	0.0147	0.03351	1.475
LEPBIa2099	ssbA	11440	0.1438	0.1092	0.1803	0.7439
LEPBIa2098	rpsR	4753	0.005592	0.9513	0.9687	0.01381
LEPBIa2097	rplI	13390	0.2416	0.01144	0.02699	1.569
LEPBIa2096	dnaB	7615	0.2596	0.001765	0.005159	2.287
LEPBIa2095	aspS	8576	0.04987	0.4848	0.5919	0.2278
LEPBIa2094	phoH	4807	0.0423	0.6525	0.7392	0.1312
LEPBIa2093		4014	-0.3088	0.003443	0.00944	2.025
LEPBIa2092		597.2	-0.8362	1.355e-06	8.196e-06	5.086
LEPBIa2091	recO	694	-0.3506	0.01737	0.03857	1.414
LEPBIa2090		57.56	-0.5184	0.3553	0.4674	0.3303
LEPBIa2089	argS	2083	0.003258	0.9717	0.9822	0.0078
LEPBIa2088	cinA	1536	-0.1292	0.2193	0.3197	0.4952
LEPBIa2087		1757	-0.2319	0.05844	0.1072	0.9697
LEPBIa2086		2058	-0.4651	1.056e-06	6.531e-06	5.185
LEPBIa2084		2615	-1.163	1.518e-08	1.374e-07	6.862
LEPBIa2083	secG	6789	-0.6677	0.01074	0.02549	1.594
LEPBIa2082	tpiA	25740	-1	0.0007632	0.00244	2.613
LEPBIa2081	pgk	103600	-0.9608	0.001557	0.004608	2.336
LEPBIa2080	gap	294900	-0.6863	0.02435	0.05159	1.287
LEPBIa2079		795.9	-0.2197	0.2751	0.3827	0.4171
LEPBIa2078		945.3	0.001508	0.9906	0.9953	0.002032
LEPBIa2077		4146	0.007599	0.9292	0.9541	0.0204
LEPBIa2076	uvrC	3730	-3.126e-05	0.9997	1	1.639e-05
LEPBIa2075		125	-0.5607	0.03373	0.06778	1.169
LEPBIa2074		37.55	0.09934	0.8784	0.9164	0.03792
LEPBIa2073		69.9	-0.2241	0.4713	0.5806	0.2361
LEPBIa2072		554.6	-0.2311	0.1178	0.1919	0.717
LEPBIa2071		2828	-0.02266	0.7909	0.8501	0.07051
LEPBIa2070		10760	-0.02816	0.6299	0.7193	0.1431
LEPBIa2069		13090	0.4734	1.938e-17	5.974e-16	15.22
LEPBIa2068		1840	0.1127	0.2668	0.3737	0.4274
LEPBIa2067		16920	0.2422	0.0008315	0.002634	2.579
LEPBIa2066	pcrA4	16450	0.134	0.01588	0.03583	1.446
LEPBIa2065		21060	-0.07726	0.3356	0.4456	0.3511
LEPBIa2064		9850	-0.3073	5.354e-05	0.0002307	3.637
LEPBIa2063		1756	-0.5509	1.205e-08	1.109e-07	6.955
LEPBIa2062	lpxB	3523	-0.7119	4.798e-13	8.962e-12	11.05
LEPBIa2061		4352	-0.3043	0.0001335	0.0005288	3.277
LEPBIa2060		2158	-0.02761	0.7454	0.8144	0.08914
LEPBIa2059		4065	-0.1881	0.008474	0.02095	1.679
LEPBIa2058		26680	0.1524	0.05019	0.0953	1.021
LEPBIa2057	sucD	21280	0.1779	0.02918	0.0604	1.219
LEPBIa2056	sucC	19490	0.1196	0.2104	0.3097	0.5091
LEPBIa2055		138.1	-0.6805	0.06837	0.1221	0.9135
LEPBIa2054		552.1	0.2566	0.08395	0.1453	0.8378
LEPBIa2053		1504	0.08667	0.4539	0.5649	0.248
LEPBIa2052		241	-0.2179	0.1717	0.2619	0.5818
LEPBIa2051		905	0.2441	0.1079	0.1789	0.7473
LEPBIa2050		352.6	-0.2477	0.2179	0.318	0.4976
LEPBIa2049		559.1	0.1149	0.3792	0.4919	0.3081
LEPBIa2048		6449	-0.0569	0.4041	0.5154	0.2878
LEPBIa2047		359.3	-0.07688	0.7301	0.8023	0.09567
LEPBIa2046	fadH2	3148	0.2067	0.01739	0.03858	1.414
LEPBIa2045		613	-0.04419	0.8186	0.8709	0.06001
LEPBIa2044		726.8	0.1863	0.255	0.3605	0.4431
LEPBIa2043		1419	-0.1515	0.1675	0.2565	0.591
LEPBIa2042		1776	0.2209	0.04666	0.08928	1.049
LEPBIa2041		1321	0.5245	4.914e-05	0.0002142	3.669
LEPBIa2040	rmlA	2661	0.1753	0.1906	0.2855	0.5444
LEPBIa2039	rmlB	3329	-0.2836	4.394e-05	0.0001926	3.715
LEPBIa2038	fcl	4497	0.1711	0.07073	0.1254	0.9017
LEPBIa2037		5381	0.3699	2.788e-06	1.578e-05	4.802
LEPBIa2036		4034	0.07548	0.2802	0.3876	0.4116
LEPBIa2035		1237	-0.2691	0.00363	0.009888	2.005
LEPBIa2034		956.7	0.1173	0.2714	0.3788	0.4216
LEPBIa2033		7186	0.07366	0.3947	0.5072	0.2949
LEPBIa2032		1263	0.1944	0.05827	0.107	0.9706
LEPBIa2031		4066	-0.5483	0.000237	0.000882	3.055
LEPBIa2030		1982	-0.3801	0.0179	0.03947	1.404
LEPBIa2029		3812	-0.4041	0.0009605	0.002978	2.526
LEPBIa2028		2047	-0.3731	7.411e-05	0.0003092	3.51
LEPBIa2027		4249	-0.343	3.577e-05	0.0001596	3.797
LEPBIa2026		1350	-0.2809	0.0006733	0.00219	2.66
LEPBIa2025		1526	-0.3596	3.023e-05	0.0001365	3.865
LEPBIa2024		3021	0.05379	0.5036	0.6084	0.2158
LEPBIa2023		1503	-0.3114	0.0001885	0.0007181	3.144
LEPBIa2022		1290	-0.452	0.0001247	0.0004987	3.302
LEPBIa2021		3191	-0.4477	2.221e-05	0.0001036	3.985
LEPBIa2020		2612	0.05284	0.5622	0.6602	0.1803
LEPBIa2019		2908	0.09371	0.189	0.2837	0.5472
LEPBIa2018		839.1	-0.5549	0.0005697	0.001903	2.72
LEPBIa2017		3821	0.01455	0.8259	0.8778	0.05661
LEPBIa2016		1742	-0.3798	0.0008612	0.00271	2.567
LEPBIa2015		12150	-1.524	2.041e-08	1.792e-07	6.747
LEPBIa2014		704.5	-0.7874	3.215e-06	1.795e-05	4.746
LEPBIa2013		1138	-0.5862	0.001876	0.005442	2.264
LEPBIa2012		7622	-1.868	2.699e-10	3.313e-09	8.48
LEPBIa2011		2040	-1.252	2.112e-12	3.625e-11	10.44
LEPBIa2010		1860	-0.2883	0.003803	0.01031	1.987
LEPBIa2009		1609	-0.3349	0.0006075	0.002009	2.697
LEPBIa2008		460.7	-0.3616	0.08607	0.1482	0.8291
LEPBIa2007		276.4	-0.162	0.471	0.5806	0.2361
LEPBIa2006		624.7	-0.3468	0.006385	0.01637	1.786
LEPBIa2005	serA1	2379	-0.2028	0.01711	0.03825	1.417
LEPBIa2004		431.6	-0.3233	0.01729	0.03844	1.415
LEPBIa2003		714	0.0002009	0.9987	0.9995	0.0002261
LEPBIa2002		161	-0.2606	0.2394	0.3431	0.4646
LEPBIa2001		1471	-0.3167	0.008284	0.02052	1.688
LEPBIa1999		682.7	-0.2807	0.0759	0.1332	0.8753
LEPBIa1998	glf	1788	-0.09894	0.3597	0.4718	0.3263
LEPBIa1997		2557	0.07712	0.365	0.4776	0.3209
LEPBIa1996		4949	-0.1608	0.009193	0.0224	1.65
LEPBIa1995		1342	-0.5446	7.984e-10	8.905e-09	8.05
LEPBIa1994		2875	-0.2745	0.004882	0.01291	1.889
LEPBIa1993		1322	-0.7997	5.884e-09	5.856e-08	7.232
LEPBIa1992		654.7	-0.6483	4.048e-05	0.0001789	3.747
LEPBIa1991		1809	-0.2245	0.06736	0.1207	0.9184
LEPBIa1990		120.8	-0.1753	0.4887	0.5949	0.2256
LEPBIa1989		144.1	-0.4424	0.0868	0.1493	0.8259
LEPBIa1988		65.57	-0.5128	0.1344	0.2148	0.6679
LEPBIa1987		329.9	0.1112	0.496	0.6009	0.2212
LEPBIa1986		716.9	0.7524	1.889e-06	1.105e-05	4.956
LEPBIa1985		1358	0.207	0.151	0.2362	0.6268
LEPBIa1984		1762	0.2841	0.05941	0.1088	0.9634
LEPBIa1983		3903	0.314	0.001674	0.004914	2.309
LEPBIa1982	hldD	3963	0.2208	0.004277	0.01149	1.94
LEPBIa1981		1591	0.2689	0.02114	0.04564	1.341
LEPBIa1980	fabG3a	8560	0.3154	0.0003153	0.001137	2.944
LEPBIa1979		6036	0.4975	8.388e-11	1.116e-09	8.952
LEPBIa1978	secE	6451	0.405	0.0008411	0.00266	2.575
LEPBIa1977	nusG	29110	0.5882	1.127e-09	1.235e-08	7.908
LEPBIa1976	rplK	12140	0.4339	2.538e-05	0.0001167	3.933
LEPBIa1975	rplA	25760	0.1421	0.09809	0.1652	0.7819
LEPBIa1974	rplJ	14180	0.3073	0.0007978	0.002542	2.595
LEPBIa1973	rplL	30800	-0.03965	0.6175	0.7089	0.1494
LEPBIa1972	rpoB	60000	-0.06978	0.2525	0.3576	0.4466
LEPBIa1971	rpoC	67770	0.2697	0.0002591	0.0009547	3.02
LEPBIa1969	rpsL	119200	-1.297	2.397e-05	0.0001113	3.954
LEPBIa1968	rpsG	100800	-1.366	1.254e-06	7.623e-06	5.118
LEPBIa1967		28800	0.6499	2.049e-11	3.048e-10	9.516
LEPBIa1966	tuf	108400	0.2018	0.03639	0.07255	1.139
LEPBIa1965	rpsJ	8780	0.4519	8.858e-08	6.785e-07	6.168
LEPBIa1964	rplC	25060	0.2095	0.01746	0.03864	1.413
LEPBIa1963	rplD	22410	0.1353	0.09292	0.1581	0.801
LEPBIa1962	rplW	5958	0.137	0.1928	0.2881	0.5405
LEPBIa1961	rplB	28310	0.2419	0.001222	0.00371	2.431
LEPBIa1960	rpsS	4251	0.2783	0.003761	0.01021	1.991
LEPBIa1959	rplV	6277	0.135	0.08595	0.1482	0.8291
LEPBIa1958	rpsC	17090	0.1479	0.07073	0.1254	0.9017
LEPBIa1957	rplP	10800	0.3043	0.0004954	0.001685	2.773
LEPBIa1956	rpmC	2991	0.06245	0.5171	0.6201	0.2076
LEPBIa1955	rpsQ	5798	0.0366	0.7238	0.7969	0.0986
LEPBIa1954	rplN	6488	0.1953	0.04646	0.08901	1.051
LEPBIa1953	rplX	7840	0.2259	0.008967	0.02191	1.659
LEPBIa1952	rplE	14380	0.2352	0.004791	0.01271	1.896
LEPBIa1951	rpsH	8310	0.1038	0.2298	0.332	0.4788
LEPBIa1950	rplF	13370	0.3076	8.484e-06	4.336e-05	4.363
LEPBIa1949	rplR	7578	0.2325	0.002115	0.006075	2.216
LEPBIa1948	rpsE	11290	0.1054	0.1756	0.2671	0.5733
LEPBIa1947	rpmD	1898	-0.1296	0.3436	0.4545	0.3424
LEPBIa1946		17320	0.4184	2.783e-08	2.34e-07	6.631
LEPBIa1945	secY	22160	0.4067	7.47e-07	4.785e-06	5.32
LEPBIa1944	adk	52420	0.4664	2.841e-10	3.453e-09	8.462
LEPBIa1943	infA	16580	0.2167	0.0184	0.04042	1.393
LEPBIa1942	rpsM	23090	0.1816	0.01213	0.02843	1.546
LEPBIa1941	rpsK	12050	0.006169	0.9475	0.966	0.01504
LEPBIa1940	rpsD	14010	-0.08979	0.2008	0.2969	0.5274
LEPBIa1939	rpoA	23080	-0.5882	4.427e-16	1.182e-14	13.93
LEPBIa1938	rplQ	31310	-0.549	3.3e-08	2.738e-07	6.563
LEPBIa1937		1907	-0.9256	1.015e-20	4.052e-19	18.39
LEPBIa1936	gpsA1	1736	0.1388	0.2917	0.3989	0.3991
LEPBIa1935		3405	0.2356	0.03011	0.06178	1.209
LEPBIa1934	purA	11530	-0.3345	0.0001656	0.0006397	3.194
LEPBIa1933		390.3	-0.48	0.07036	0.125	0.9032
LEPBIa1932	mvaB	2896	-0.02685	0.8325	0.8831	0.054
LEPBIa1931		1795	0.001043	0.9927	0.9964	0.001569
LEPBIa1930		769.1	0.05985	0.5677	0.6651	0.1771
LEPBIa1929	ccmA	2227	0.5319	2.993e-11	4.267e-10	9.37
LEPBIa1928	ccmB	963.3	-0.2323	0.1077	0.1788	0.7477
LEPBIa1927	ccmC	1822	0.6859	1.477e-14	3.275e-13	12.48
LEPBIa1926		3395	0.09134	0.228	0.3301	0.4813
LEPBIa1925	purC	4494	0.1395	0.06859	0.1224	0.9122
LEPBIa1924	purS	1981	0.1617	0.184	0.2771	0.5574
LEPBIa1923	purQ	8420	0.1477	0.06508	0.117	0.932
LEPBIa1922	glgC	4758	-0.1166	0.05544	0.103	0.9874
LEPBIa1921		11090	-0.09973	0.194	0.2891	0.5389
LEPBIa1920	sufC	5609	0.2117	0.0006328	0.002079	2.682
LEPBIa1919		3760	0.1857	0.08623	0.1484	0.8285
LEPBIa1918		1464	0.2265	0.02495	0.05281	1.277
LEPBIa1917	sufS	3648	-0.1864	0.03148	0.06424	1.192
LEPBIa1916		490.5	-0.502	0.008292	0.02052	1.688
LEPBIa1915		696.6	-0.2273	0.1287	0.2067	0.6846
LEPBIa1914	ggtA	3287	-0.1364	0.0583	0.107	0.9706
LEPBIa1913	gshA	2785	-0.292	0.0003866	0.001353	2.869
LEPBIa1912	gshB	1574	-0.3836	4.924e-06	2.66e-05	4.575
LEPBIa1911		2187	-0.0866	0.4246	0.5346	0.272
LEPBIa1910		4657	0.1064	0.212	0.3114	0.5067
LEPBIa1909		836.9	0.002738	0.9831	0.9902	0.004282
LEPBIa1908		3718	-0.2057	0.04303	0.08381	1.077
LEPBIa1907		690.5	0.1179	0.2958	0.4027	0.3951
LEPBIa1906		1836	-0.2462	0.09836	0.1655	0.7811
LEPBIa1905		2129	-0.02657	0.8109	0.864	0.06349
LEPBIa1904		2605	0.007482	0.9366	0.9584	0.01848
LEPBIa1903	lpdA2	4236	0.3498	7.669e-06	3.951e-05	4.403
LEPBIa1902	endA	1460	-0.04533	0.6433	0.7315	0.1358
LEPBIa1901		290	0.117	0.6	0.6934	0.159
LEPBIa1900		1679	0.1396	0.1894	0.284	0.5466
LEPBIa1899	serA2	18220	0.487	6.485e-10	7.384e-09	8.132
LEPBIa1898		4734	0.3315	0.0005206	0.001758	2.755
LEPBIa1897	lysS	15120	0.02599	0.7026	0.7797	0.1081
LEPBIa1896		1329	0.9436	1.897e-15	4.733e-14	13.32
LEPBIa1895		36.65	-0.6001	0.3006	0.4081	0.3893
LEPBIa1894		150.3	-0.05288	0.871	0.9111	0.04043
LEPBIa1893		294.6	-0.3104	0.1081	0.1792	0.7466
LEPBIa1892		369	-0.108	0.6392	0.7279	0.1379
LEPBIa1891		1327	-1.25	3.493e-34	2.547e-32	31.59
LEPBIa1890		606.8	0.07523	0.6338	0.723	0.1408
LEPBIa1889		94.16	0.1124	0.691	0.7708	0.113
LEPBIa1888		352.7	-0.1186	0.473	0.5813	0.2356
LEPBIa1887		1743	0.1396	0.3158	0.4239	0.3728
LEPBIa1886		2384	0.4747	0.0001521	0.0005952	3.225
LEPBIa1885		523	0.5886	6.185e-05	0.0002624	3.581
LEPBIa1883	fecA	26930	6.046	2.763e-100	6.984e-98	97.16
LEPBIa1882		563.5	-0.1924	0.2714	0.3788	0.4216
LEPBIa1881	rbpA2	502.9	0.08643	0.7143	0.789	0.1029
LEPBIa1880	pepN1	1540	0.2292	0.02877	0.05965	1.224
LEPBIa1879		2592	-0.2882	0.0042	0.0113	1.947
LEPBIa1878		1798	-0.1815	0.1016	0.1701	0.7693
LEPBIa1877		839.5	0.5216	7.802e-06	4.015e-05	4.396
LEPBIa1876		1562	0.317	0.00444	0.01186	1.926
LEPBIa1875		981.9	0.4886	0.0001619	0.0006301	3.201
LEPBIa1874		3784	0.5116	2.462e-15	6.022e-14	13.22
LEPBIa1873		4661	-0.5453	8.512e-09	8.13e-08	7.09
LEPBIa1872	flaB4	13630	0.1796	0.01542	0.03485	1.458
LEPBIa1871		2020	0.6793	1.42e-12	2.456e-11	10.61
LEPBIa1870		2046	-0.08845	0.495	0.6003	0.2216
LEPBIa1869	ptsI	5263	0.03341	0.7199	0.7943	0.1
LEPBIa1868	lpxC	9113	0.4501	0.005308	0.01394	1.856
LEPBIa1867		7392	-0.5374	4.839e-09	4.88e-08	7.312
LEPBIa1866		3792	-1.475	1.956e-14	4.287e-13	12.37
LEPBIa1865		5749	-1.502	3.16e-06	1.77e-05	4.752
LEPBIa1864		2417	-0.5491	0.0001449	0.0005707	3.244
LEPBIa1863	ddlB	2452	0.1813	0.1796	0.2721	0.5653
LEPBIa1862		2343	-0.06685	0.5099	0.614	0.2118
LEPBIa1861	xseB	564.5	-0.003008	0.9857	0.9917	0.0036
LEPBIa1860	xseA	3317	0.02995	0.6854	0.7665	0.1155
LEPBIa1859		3100	-0.6745	8.564e-08	6.574e-07	6.182
LEPBIa1858		1350	0.3256	0.001341	0.00403	2.395
LEPBIa1856		295.1	0.2122	0.3114	0.4197	0.3771
LEPBIa1855		3743	0.09569	0.3206	0.4295	0.3671
LEPBIa1854		2684	-0.05991	0.6369	0.7259	0.1391
LEPBIa1853	clpS	377.1	-0.4999	0.01225	0.02865	1.543
LEPBIa1852	clpA	4705	-0.2752	0.0008197	0.002603	2.584
LEPBIa1851		129.3	-0.138	0.5739	0.6705	0.1736
LEPBIa1850		637.7	0.4307	0.0007622	0.002439	2.613
LEPBIa1849		29000	1.077	5.155e-24	2.444e-22	21.61
LEPBIa1848		20250	1.064	1.345e-30	8.498e-29	28.07
LEPBIa1846	hisC	3921	0.2616	0.001652	0.004862	2.313
LEPBIa1845	leuA	13640	0.5155	1.018e-12	1.813e-11	10.74
LEPBIa1844		383.4	0.5738	0.002191	0.006247	2.204
LEPBIa1843		632.4	0.4586	0.001896	0.005496	2.26
LEPBIa1842	ugpQ	1034	0.1502	0.4522	0.563	0.2495
LEPBIa1841		516.9	0.3349	0.02597	0.05461	1.263
LEPBIa1840		12970	0.08271	0.2724	0.3796	0.4207
LEPBIa1839		2046	-0.2993	0.03539	0.07073	1.15
LEPBIa1838		2642	0.4172	0.0007602	0.002437	2.613
LEPBIa1837	uvrA	3665	0.3309	0.0006065	0.002009	2.697
LEPBIa1836		1646	-0.1462	0.2606	0.3669	0.4354
LEPBIa1835		3457	-0.08023	0.3292	0.4383	0.3583
LEPBIa1834		2828	-0.09089	0.2538	0.359	0.4449
LEPBIa1833		1723	0.3559	0.00151	0.004484	2.348
LEPBIa1832		7001	0.2573	0.0006509	0.002131	2.671
LEPBIa1831		2964	0.01154	0.8934	0.9281	0.0324
LEPBIa1830		580.1	0.1008	0.496	0.6009	0.2212
LEPBIa1829	exoA	593.3	0.3728	0.05821	0.107	0.9706
LEPBIa1828		5289	0.2564	0.003185	0.008791	2.056
LEPBIa1827		2974	0.04406	0.5497	0.6486	0.188
LEPBIa1826		1231	-0.4006	0.002842	0.007942	2.1
LEPBIa1825	hisD	7900	0.473	1.993e-15	4.907e-14	13.31
LEPBIa1824	panC	2497	0.06256	0.3931	0.5057	0.2961
LEPBIa1823	mfd	7432	-0.1395	0.1573	0.2435	0.6135
LEPBIa1822	lipL31	7196	-0.04765	0.5237	0.6256	0.2037
LEPBIa1821	uppP	2313	-0.181	0.0901	0.154	0.8126
LEPBIa1820		814.7	-0.3057	0.045	0.08697	1.061
LEPBIa1819		1739	-0.1906	0.1419	0.225	0.6477
LEPBIa1818		1356	-0.1447	0.3952	0.5074	0.2946
LEPBIa1817		1208	-0.3269	0.003467	0.009499	2.022
LEPBIa1816		645.4	0.5905	0.001991	0.00575	2.24
LEPBIa1815		6803	0.4088	1.247e-07	9.402e-07	6.027
LEPBIa1814		4524	-0.1165	0.09257	0.1576	0.8024
LEPBIa1813		11310	0.01912	0.7794	0.8421	0.07464
LEPBIa1812		1389	0.2379	0.01198	0.0281	1.551
LEPBIa1811	mgsA	1250	0.558	1.051e-05	5.226e-05	4.282
LEPBIa1810		320.7	0.1812	0.261	0.3674	0.4349
LEPBIa1809		633	-0.1256	0.3587	0.4709	0.3271
LEPBIa1808		3249	-0.2062	0.006177	0.01593	1.798
LEPBIa1807		5148	0.09632	0.197	0.2921	0.5344
LEPBIa1806	prfC	7786	0.04349	0.5352	0.6352	0.1971
LEPBIa1805		740.7	-0.3993	0.003514	0.009622	2.017
LEPBIa1804		1164	0.01941	0.8679	0.9094	0.04122
LEPBIa1803		2737	0.04804	0.6202	0.7114	0.1479
LEPBIa1802		53620	-0.1107	0.1176	0.1917	0.7174
LEPBIa1801		8349	0.6788	1.219e-30	7.833e-29	28.11
LEPBIa1800		2238	0.3953	4.131e-05	0.0001819	3.74
LEPBIa1799		2030	0.4965	0.0004713	0.001609	2.794
LEPBIa1798		5711	0.4443	9.748e-07	6.04e-06	5.219
LEPBIa1797	kamA	2178	0.1898	0.08795	0.151	0.8211
LEPBIa1796		772.7	-0.006607	0.9491	0.9667	0.01469
LEPBIa1795		954.8	0.1648	0.194	0.2891	0.5389
LEPBIa1794		842	-2.537	5.894e-92	1.176e-89	88.93
LEPBIa1793		6641	-2.365	6.661e-247	6.315e-244	243.2
LEPBIa1792		10070	-2.185	1.73e-166	9.373e-164	163
LEPBIa1791	bfrB	10810	-1.84	5.236e-118	1.655e-115	114.8
LEPBIa1790		1497	-0.786	2.325e-13	4.521e-12	11.34
LEPBIa1789		2683	-0.2072	0.01177	0.02769	1.558
LEPBIa1788	pepP	2728	-0.7676	1.641e-16	4.509e-15	14.35
LEPBIa1787		914.5	-0.9834	4.487e-20	1.701e-18	17.77
LEPBIa1786		1564	0.06362	0.5592	0.6572	0.1823
LEPBIa1785		6765	-0.1531	0.04468	0.08653	1.063
LEPBIa1784		15610	0.5327	2.63e-11	3.778e-10	9.423
LEPBIa1783		907.2	0.4742	5.2e-07	3.459e-06	5.461
LEPBIa1782		1822	-0.4569	0.0002009	0.0007566	3.121
LEPBIa1781		2123	-0.233	0.01718	0.03827	1.417
LEPBIa1780		802.9	-1.011	5.769e-08	4.577e-07	6.339
LEPBIa1779		1236	-1.652	5.299e-13	9.849e-12	11.01
LEPBIa1778	proA	3105	-0.3725	0.00218	0.006225	2.206
LEPBIa1777	proB	1496	-0.3975	2.603e-05	0.0001194	3.923
LEPBIa1776		4880	-0.3849	3.437e-05	0.0001535	3.814
LEPBIa1775	rpmA	19660	0.1674	0.07237	0.1278	0.8934
LEPBIa1774		19640	0.109	0.1956	0.2907	0.5366
LEPBIa1773	rplU	12950	0.3161	0.001489	0.004427	2.354
LEPBIa1772	typA	36300	0.04272	0.5922	0.6869	0.1631
LEPBIa1771		5741	-0.9326	8.008e-07	5.078e-06	5.294
LEPBIa1770		13430	-0.385	0.1997	0.2958	0.529
LEPBIa1769		1591	-0.7909	4.297e-07	2.899e-06	5.538
LEPBIa1768		4744	1.956	2.294e-07	1.651e-06	5.782
LEPBIa1767		4230	2.096	4.746e-08	3.862e-07	6.413
LEPBIa1766		794.8	0.09771	0.4847	0.5919	0.2278
LEPBIa1765		2264	0.3069	0.002224	0.006332	2.198
LEPBIa1764	cheR	1719	-0.08981	0.4694	0.5793	0.2371
LEPBIa1763		2844	0.4012	1.24e-05	6.027e-05	4.22
LEPBIa1762	mraW	2491	0.2509	0.009809	0.02363	1.627
LEPBIa1761		730.5	0.3494	0.002745	0.007693	2.114
LEPBIa1760	murE	3943	0.03697	0.593	0.6874	0.1628
LEPBIa1759	mraY	1980	-0.1094	0.1532	0.2381	0.6232
LEPBIa1758		508.6	-0.2022	0.1932	0.2885	0.5399
LEPBIa1757	murG	1832	0.1921	0.02082	0.04503	1.347
LEPBIa1756	murC	2082	-0.07239	0.5193	0.622	0.2062
LEPBIa1755	purK	2955	0.09704	0.1734	0.264	0.5784
LEPBIa1754	purE	2686	0.5213	1.557e-06	9.283e-06	5.032
LEPBIa1753	murF	2185	0.4053	4.818e-06	2.606e-05	4.584
LEPBIa1752		385.2	0.38	0.01272	0.02963	1.528
LEPBIa1751		565.1	-0.2894	0.00854	0.02106	1.677
LEPBIa1750	lspA	3483	0.2733	0.0008773	0.002752	2.56
LEPBIa1749		6348	-0.07401	0.3318	0.4409	0.3557
LEPBIa1748		14880	0.3852	3.354e-11	4.71e-10	9.327
LEPBIa1747		3044	0.153	0.05284	0.09913	1.004
LEPBIa1746		6288	0.1589	0.02742	0.05713	1.243
LEPBIa1745		1741	-0.2586	0.01935	0.04229	1.374
LEPBIa1744		1938	0.2208	0.06619	0.1188	0.9252
LEPBIa1743		2099	0.3263	0.0001734	0.0006675	3.176
LEPBIa1742		2342	0.08601	0.4521	0.563	0.2495
LEPBIa1741		5671	0.244	0.006616	0.01688	1.773
LEPBIa1740		61.06	0.2507	0.5629	0.6608	0.18
LEPBIa1739		1926	-0.2462	0.001662	0.004886	2.311
LEPBIa1738		3535	-0.03566	0.7107	0.7856	0.1048
LEPBIa1737		3274	0.1569	0.07889	0.1377	0.8612
LEPBIa1736	pcrA3	582.8	0.4601	0.001309	0.003945	2.404
LEPBIa1735		1940	-0.0937	0.3235	0.4324	0.3641
LEPBIa1734		1286	0.3654	0.0079	0.01968	1.706
LEPBIa1733		20770	0.1567	0.01082	0.02567	1.591
LEPBIa1732		3719	-0.4448	9.4e-06	4.746e-05	4.324
LEPBIa1731	gatC	406.3	-0.344	0.1256	0.2025	0.6935
LEPBIa1730	gatA	4131	-0.1799	0.05598	0.1039	0.9836
LEPBIa1729	hisF	3526	-0.1072	0.1506	0.2356	0.6279
LEPBIa1728		1765	-0.1532	0.07927	0.1381	0.8597
LEPBIa1727		1455	-0.4684	1.404e-07	1.051e-06	5.978
LEPBIa1726		2174	-0.08812	0.3436	0.4545	0.3424
LEPBIa1725	cysS	3324	-0.08881	0.3045	0.4124	0.3847
LEPBIa1724		2753	0.3919	0.0001026	0.0004178	3.379
LEPBIa1723	folD	4745	0.3861	3.401e-06	1.883e-05	4.725
LEPBIa1722	asnS	2789	0.3884	0.000996	0.003075	2.512
LEPBIa1721		4666	0.4708	6.377e-13	1.163e-11	10.93
LEPBIa1720		1896	-0.2044	0.01624	0.03654	1.437
LEPBIa1719		2556	-0.1622	0.05375	0.1005	0.998
LEPBIa1718		154	0.1791	0.4903	0.5964	0.2244
LEPBIa1717		3385	0.09447	0.2378	0.3412	0.467
LEPBIa1716		15370	0.4175	6.176e-05	0.0002622	3.581
LEPBIa1715		14590	0.1706	0.03074	0.06297	1.201
LEPBIa1714		2521	0.4773	1.986e-07	1.445e-06	5.84
LEPBIa1713		320.1	0.3214	0.02986	0.06143	1.212
LEPBIa1712		951.4	0.09232	0.5125	0.6166	0.21
LEPBIa1711		643.8	-0.6605	5.042e-07	3.36e-06	5.474
LEPBIa1710		836.3	-0.3514	0.006451	0.01652	1.782
LEPBIa1709		3130	-0.4032	0.001484	0.004417	2.355
LEPBIa1708		5648	-0.4851	1.893e-06	1.106e-05	4.956
LEPBIa1707		13120	-1.143	7.336e-06	3.795e-05	4.421
LEPBIa1706	clpP1	40630	-0.4746	0.006814	0.01731	1.762
LEPBIa1705		4849	0.4127	5.862e-05	0.0002509	3.601
LEPBIa1704	eno	19880	0.2443	0.002059	0.005923	2.227
LEPBIa1703	lepA	20230	0.01048	0.9259	0.952	0.02137
LEPBIa1702		1302	-0.1838	0.02303	0.04912	1.309
LEPBIa1701		735.7	-0.2615	0.05754	0.1061	0.9744
LEPBIa1700		367.5	-0.01577	0.9202	0.9474	0.02346
LEPBIa1699	sdhB	12280	-1.166	3.734e-11	5.205e-10	9.284
LEPBIa1698	sdhA1	13190	-0.4865	1.309e-10	1.7e-09	8.769
LEPBIa1697	sdhC	5048	-0.5755	7.919e-12	1.262e-10	9.899
LEPBIa1696		492.7	-1.163	4.39e-10	5.17e-09	8.287
LEPBIa1695		3001	-1.006	1.014e-22	4.473e-21	20.35
LEPBIa1694		1766	-0.2315	0.05119	0.09681	1.014
LEPBIa1693		95.02	0.0964	0.7704	0.8349	0.07838
LEPBIa1692		297.1	-0.3165	0.04909	0.09359	1.029
LEPBIa1691		8.132	2.623	0.01026	0.02451	1.611
LEPBIa1689		33.28	0.5027	0.3046	0.4124	0.3847
LEPBIa1688		2944	0.1235	0.442	0.5528	0.2575
LEPBIa1687		947.6	-0.006172	0.9619	0.9766	0.01029
LEPBIa1686	nrdA	57450	0.06172	0.3298	0.439	0.3575
LEPBIa1685		2112	-0.0005921	0.9937	0.9965	0.001544
LEPBIa1684		914.5	0.00672	0.9492	0.9667	0.01469
LEPBIa1683	ftsA2	3011	-0.09588	0.1725	0.2628	0.5803
LEPBIa1682	gspK	2284	0.04611	0.6904	0.7706	0.1131
LEPBIa1681		742.3	-0.4567	0.002136	0.006112	2.214
LEPBIa1680		731	-0.1586	0.1788	0.2713	0.5666
LEPBIa1679	gspH	1836	-0.1034	0.3477	0.459	0.3382
LEPBIa1678	gspG	6382	-0.03638	0.6151	0.707	0.1506
LEPBIa1677	gspF	3219	-0.4014	1.066e-09	1.175e-08	7.93
LEPBIa1676	gspE	7045	-0.304	0.0002117	0.000795	3.1
LEPBIa1675	gspD	15090	-0.05112	0.3681	0.4803	0.3185
LEPBIa1674	gspC	10530	0.1217	0.1878	0.2819	0.55
LEPBIa1673		16780	0.3936	7.33e-11	9.856e-10	9.006
LEPBIa1672		9429	0.6027	2.216e-11	3.232e-10	9.491
LEPBIa1671		116.8	0.0658	0.7937	0.8515	0.06982
LEPBIa1670		830.7	1.194	1.25e-12	2.184e-11	10.66
LEPBIa1669		134.5	-0.5144	0.01993	0.04339	1.363
LEPBIa1668		1842	-0.2975	0.002676	0.007505	2.125
LEPBIa1667		339.4	-0.08505	0.7422	0.8123	0.09028
LEPBIa1666		1348	-0.06303	0.6498	0.7372	0.1324
LEPBIa1665		2745	-0.7145	1.761e-13	3.442e-12	11.46
LEPBIa1664	rplS	24950	-0.06438	0.4558	0.5669	0.2465
LEPBIa1663	trmD	15240	-0.4497	0.000374	0.001313	2.882
LEPBIa1662	rimM	30820	-1.222	2.672e-05	0.0001222	3.913
LEPBIa1661		32730	-0.7121	0.00427	0.01148	1.94
LEPBIa1660	rpsP	50520	-0.5112	0.001058	0.00325	2.488
LEPBIa1659	rpe	5284	0.1029	0.1459	0.2304	0.6376
LEPBIa1658		8045	0.4427	1.956e-08	1.725e-07	6.763
LEPBIa1657	fmt	1012	-0.08709	0.4043	0.5156	0.2877
LEPBIa1656	priA	1616	-0.3887	0.000539	0.001812	2.742
LEPBIa1655		937.2	-0.4551	5.33e-05	0.00023	3.638
LEPBIa1654		1714	-0.3369	5.914e-05	0.0002528	3.597
LEPBIa1653		1482	-0.2826	0.01431	0.03273	1.485
LEPBIa1652	ptsH	367.4	0.008282	0.9656	0.9789	0.009275
LEPBIa1651	hprK	3106	-0.1426	0.02675	0.05597	1.252
LEPBIa1650	rpoN	3874	-0.4206	0.005672	0.01479	1.83
LEPBIa1649		3380	-0.8653	4.096e-07	2.778e-06	5.556
LEPBIa1648		6551	-0.7249	0.007083	0.01791	1.747
LEPBIa1647		2956	0.1288	0.1934	0.2886	0.5398
LEPBIa1646	kdsA	5849	0.2364	0.005805	0.01509	1.821
LEPBIa1645	pyrG	11360	0.2927	7.292e-06	3.783e-05	4.422
LEPBIa1644		1428	0.3167	0.03179	0.06481	1.188
LEPBIa1643		4138	0.4339	3.314e-06	1.843e-05	4.735
LEPBIa1642		191.6	0.1608	0.6108	0.7029	0.1531
LEPBIa1641		1779	-0.3821	3.288e-05	0.0001477	3.831
LEPBIa1640		21340	-0.1573	0.1083	0.1793	0.7465
LEPBIa1639		1331	-0.4734	0.00947	0.02298	1.639
LEPBIa1638		1686	0.2471	0.009697	0.02341	1.631
LEPBIa1637		2842	-0.3517	1.162e-05	5.7e-05	4.244
LEPBIa1636	cysQ	3552	-0.6716	7.283e-06	3.783e-05	4.422
LEPBIa1635		1442	-0.6686	6.016e-05	0.0002566	3.591
LEPBIa1634	pcrA1	9371	-1.595	1.668e-17	5.183e-16	15.29
LEPBIa1633		18070	-0.3041	5.934e-05	0.0002534	3.596
LEPBIa1632	exbD4	3589	0.1446	0.1063	0.1767	0.7527
LEPBIa1631	exbB3	8491	0.418	2.587e-10	3.184e-09	8.497
LEPBIa1630		7319	0.339	0.0002616	0.0009623	3.017
LEPBIa1629		5340	0.3291	4.107e-05	0.0001811	3.742
LEPBIa1628	cysM	16920	0.1359	0.0162	0.03648	1.438
LEPBIa1627	fkpA	5653	0.4044	2.052e-08	1.797e-07	6.745
LEPBIa1626	leuD2	6658	0.3061	9.377e-06	4.741e-05	4.324
LEPBIa1625	leuC2	21430	0.4791	1.726e-18	5.951e-17	16.23
LEPBIa1624		2955	0.4649	2.41e-05	0.0001117	3.952
LEPBIa1623		1484	0.3893	0.000667	0.002171	2.663
LEPBIa1622		1078	-0.0007942	0.9949	0.9965	0.001544
LEPBIa1621	gmhA	2290	-0.01717	0.839	0.8887	0.05124
LEPBIa1620		1117	-0.04839	0.6029	0.6959	0.1574
LEPBIa1619		3023	0.3458	1.69e-06	1.006e-05	4.997
LEPBIa1618		878.5	0.5691	4.167e-05	0.0001833	3.737
LEPBIa1617		168.9	0.592	0.0278	0.05785	1.238
LEPBIa1616		657.3	0.4615	0.001139	0.003486	2.458
LEPBIa1615	guaA	5752	0.3132	3.908e-05	0.0001731	3.762
LEPBIa1614		23240	0.4506	2.896e-07	2.038e-06	5.691
LEPBIa1613		3417	-0.1582	0.03639	0.07255	1.139
LEPBIa1612		6367	-0.09858	0.1899	0.2845	0.5459
LEPBIa1611		1813	-0.2232	0.03115	0.06375	1.195
LEPBIa1610		7242	0.2166	0.006361	0.01633	1.787
LEPBIa1609		4729	0.1966	0.02185	0.04707	1.327
LEPBIa1608		3901	-0.2343	0.001389	0.00415	2.382
LEPBIa1607		4185	-0.2948	0.002568	0.007225	2.141
LEPBIa1606	argH	3392	0.07526	0.3511	0.4627	0.3347
LEPBIa1605		676	0.2996	0.02005	0.04359	1.361
LEPBIa1604		1403	0.1408	0.1807	0.2732	0.5635
LEPBIa1603		3625	-0.2905	0.009037	0.02204	1.657
LEPBIa1602		2517	-0.1794	0.04541	0.08758	1.058
LEPBIa1601		915.5	-0.1497	0.2394	0.3431	0.4646
LEPBIa1600		2358	0.2622	0.0003863	0.001352	2.869
LEPBIa1599	fliN	5557	0.7484	9.712e-33	6.82e-31	30.17
LEPBIa1598		1236	0.2855	0.01626	0.03654	1.437
LEPBIa1597		27200	0.2771	0.0003726	0.001311	2.883
LEPBIa1596		4719	-0.06158	0.3608	0.4728	0.3254
LEPBIa1595		1218	-0.509	2.822e-06	1.595e-05	4.797
LEPBIa1594		3025	0.6979	9.128e-12	1.419e-10	9.848
LEPBIa1593	metY	13780	1.355	1.108e-32	7.639e-31	30.12
LEPBIa1592	metX	6800	0.8699	2.23e-25	1.143e-23	22.94
LEPBIa1591	metW	2286	0.3127	0.0003359	0.001192	2.924
LEPBIa1590	ilvA	2638	-0.3082	2.801e-05	0.0001277	3.894
LEPBIa1589	flaB	40070	0.5763	1.449e-08	1.315e-07	6.881
LEPBIa1588	ispH	12570	0.2875	0.0001248	0.0004987	3.302
LEPBIa1587		2122	-0.01239	0.8998	0.932	0.03059
LEPBIa1586		1374	-0.08243	0.4871	0.5937	0.2264
LEPBIa1585	cheY4	552	0.491	0.03133	0.06398	1.194
LEPBIa1584		516.6	0.3567	0.08352	0.1447	0.8396
LEPBIa1583	cheA4	3154	0.02819	0.7641	0.8288	0.08157
LEPBIa1582		3649	-0.1984	0.01142	0.02697	1.569
LEPBIa1581	cheW4	691.8	-0.1547	0.2584	0.3647	0.438
LEPBIa1580	cheD4	279.1	-0.4351	0.07597	0.1333	0.8752
LEPBIa1579	cheB4	1565	-0.3112	0.0008265	0.002623	2.581
LEPBIa1578	fabG7	21890	-0.06812	0.4242	0.5343	0.2722
LEPBIa1577	accA	18720	0.1617	0.03785	0.07492	1.125
LEPBIa1576		1129	0.1603	0.1616	0.2489	0.604
LEPBIa1575		6834	-0.09801	0.1468	0.2311	0.6362
LEPBIa1574		2753	0.4722	0.0002875	0.001047	2.98
LEPBIa1573	def	2660	0.342	4.736e-06	2.566e-05	4.591
LEPBIa1572		9523	0.1787	0.006867	0.01743	1.759
LEPBIa1571		2747	0.3148	0.0001242	0.0004987	3.302
LEPBIa1570	tyrS	6015	0.09858	0.2938	0.4004	0.3975
LEPBIa1569	glpD	9692	0.3958	5.595e-10	6.468e-09	8.189
LEPBIa1568		1619	-0.2263	0.02875	0.05965	1.224
LEPBIa1567	rpoD	16020	-0.438	1.07e-08	9.966e-08	7.001
LEPBIa1566	dnaG	14670	-0.5663	1.067e-13	2.176e-12	11.66
LEPBIa1565		21270	-0.2904	0.0004234	0.001465	2.834
LEPBIa1564	rpsU	15700	0.1052	0.2438	0.348	0.4585
LEPBIa1563		2788	0.4284	3.328e-05	0.000149	3.827
LEPBIa1562	fbp	17550	-0.4872	0.009016	0.02202	1.657
LEPBIa1561		3320	-0.1564	0.1685	0.2578	0.5887
LEPBIa1560		5117	0.5407	1.129e-13	2.289e-12	11.64
LEPBIa1559	acoA	1636	0.4625	5.177e-05	0.0002249	3.648
LEPBIa1558	acoB	1184	0.3854	0.0004784	0.001631	2.787
LEPBIa1557	acoC	1864	0.01196	0.8884	0.9235	0.03458
LEPBIa1556		1676	0.317	0.008093	0.02012	1.696
LEPBIa1555	fliG3	2028	0.1718	0.08134	0.1413	0.8499
LEPBIa1554	pgsA	1898	0.3152	7.049e-05	0.000296	3.529
LEPBIa1553		9305	-0.1034	0.4073	0.5185	0.2852
LEPBIa1552		154.1	0.02476	0.9214	0.9484	0.02301
LEPBIa1551		193.5	0.0464	0.7966	0.8531	0.06899
LEPBIa1550		220.9	0.4448	0.02215	0.04764	1.322
LEPBIa1549		225.8	-0.3968	0.04165	0.08145	1.089
LEPBIa1548		360.5	-0.0336	0.8167	0.8692	0.06087
LEPBIa1547		1178	0.5169	0.001871	0.005432	2.265
LEPBIa1546		802.6	0.2368	0.1415	0.2246	0.6487
LEPBIa1545		6.703	-0.4419	0.7243	0.7973	0.09839
LEPBIa1544		302.1	0.1838	0.4153	0.5267	0.2785
LEPBIa1543		81.68	0.03783	0.8949	0.9287	0.03212
LEPBIa1542	flgG2	6222	0.1634	0.04229	0.08258	1.083
LEPBIa1541		4570	0.2527	0.0008607	0.00271	2.567
LEPBIa1540		4725	-0.1898	0.00307	0.008511	2.07
LEPBIa1539		2298	-0.1277	0.1783	0.2708	0.5673
LEPBIa1538		1662	-0.9436	1.4e-12	2.435e-11	10.61
LEPBIa1537		3041	-0.3953	2.51e-06	1.434e-05	4.844
LEPBIa1536	flgJ	1383	0.00566	0.9654	0.9789	0.009275
LEPBIa1535	flgI	5474	0.1475	0.05105	0.0967	1.015
LEPBIa1534	flgH	1997	0.194	0.07298	0.1287	0.8904
LEPBIa1533	flgA	5521	0.4029	7.112e-08	5.549e-07	6.256
LEPBIa1532	flgG1	5298	0.3716	2.507e-07	1.79e-06	5.747
LEPBIa1531	dut	3423	-0.3705	0.0003469	0.001227	2.911
LEPBIa1530		8203	-0.48	1.198e-11	1.824e-10	9.739
LEPBIa1529	pnp	68560	-0.008745	0.9056	0.9354	0.029
LEPBIa1528	rpsO	9993	0.394	2.871e-05	0.0001305	3.884
LEPBIa1527	truB	4479	-0.7425	1.793e-21	7.555e-20	19.12
LEPBIa1526	rbfA	3270	-0.4773	9.053e-09	8.626e-08	7.064
LEPBIa1525	infB	55210	-0.1266	0.06783	0.1212	0.9165
LEPBIa1524	nusA	32410	-0.162	0.05182	0.09763	1.01
LEPBIa1523		30770	0.5736	2.092e-08	1.82e-07	6.74
LEPBIa1522		2140	0.2288	0.003375	0.009284	2.032
LEPBIa1521		2084	-0.02526	0.7854	0.8456	0.07285
LEPBIa1520		584	-0.1456	0.2214	0.322	0.4921
LEPBIa1519		209.4	0.1553	0.5577	0.656	0.1831
LEPBIa1518		205.2	0.6987	0.01254	0.02927	1.534
LEPBIa1517		54.86	-0.7695	0.1014	0.1699	0.7699
LEPBIa1516		207.5	-0.1065	0.7311	0.8031	0.09522
LEPBIa1514		1111	0.2153	0.2915	0.3989	0.3992
LEPBIa1513		356.9	-0.2679	0.1461	0.2304	0.6375
LEPBIa1512		900.8	0.06346	0.6101	0.7023	0.1535
LEPBIa1511		407.8	0.02408	0.9129	0.9412	0.02633
LEPBIa1510		62.72	0.1215	0.7455	0.8144	0.08914
LEPBIa1509		9808	0.008698	0.9267	0.9523	0.02122
LEPBIa1508		1497	0.2321	0.003376	0.009284	2.032
LEPBIa1507		1331	0.7448	3.936e-10	4.679e-09	8.33
LEPBIa1506		549.4	0.2256	0.1133	0.1859	0.7308
LEPBIa1505		852.6	-0.01577	0.887	0.9227	0.03495
LEPBIa1504		603.4	0.179	0.1252	0.2021	0.6945
LEPBIa1503		917	0.1235	0.1866	0.2805	0.552
LEPBIa1502		720.4	0.04222	0.7547	0.8207	0.08582
LEPBIa1501	ruvA	1352	0.7135	2.011e-10	2.517e-09	8.599
LEPBIa1500		1004	-0.9873	1.304e-06	7.909e-06	5.102
LEPBIa1499		12530	-0.9985	2.304e-07	1.651e-06	5.782
LEPBIa1498		1008	0.708	4.378e-06	2.375e-05	4.624
LEPBIa1497		1371	0.6043	2.507e-08	2.136e-07	6.67
LEPBIa1496	gclK	2638	0.01958	0.8456	0.8935	0.04893
LEPBIa1495		485.7	0.09514	0.5837	0.6785	0.1684
LEPBIa1494		1817	0.09498	0.3281	0.437	0.3595
LEPBIa1493		1359	-0.1972	0.281	0.3884	0.4108
LEPBIa1492		29260	-0.7707	0.008679	0.02132	1.671
LEPBIa1491		2734	0.392	8.884e-07	5.605e-06	5.251
LEPBIa1490		274.5	-0.3865	0.05601	0.1039	0.9836
LEPBIa1489		341.5	-0.1926	0.3509	0.4625	0.3349
LEPBIa1488		206.8	-0.01105	0.9489	0.9667	0.01469
LEPBIa1487		137.3	0.1133	0.7585	0.8242	0.08398
LEPBIa1486		2709	-0.1733	0.03335	0.06726	1.172
LEPBIa1485		786.3	0.2936	0.01184	0.0278	1.556
LEPBIa1484		503.2	-0.1476	0.3735	0.4865	0.3129
LEPBIa1483	argC	4473	0.1407	0.07838	0.1369	0.8636
LEPBIa1482		1649	0.1193	0.273	0.3802	0.42
LEPBIa1481		477.2	-0.2619	0.1793	0.2718	0.5658
LEPBIa1480		1628	0.422	0.0005837	0.001947	2.711
LEPBIa1479		3678	0.7746	5.111e-10	5.945e-09	8.226
LEPBIa1478		2563	0.3625	0.01263	0.02946	1.531
LEPBIa1477		5393	0.04349	0.6018	0.6951	0.1579
LEPBIa1476		3765	0.07378	0.3896	0.5023	0.2991
LEPBIa1475		1194	0.1944	0.04626	0.08868	1.052
LEPBIa1474		2935	0.1418	0.2217	0.3222	0.4919
LEPBIa1473		1157	-0.4437	0.03712	0.07366	1.133
LEPBIa1472		2229	-0.2725	0.003627	0.009888	2.005
LEPBIa1471	fliS	2895	0.1401	0.04411	0.08564	1.067
LEPBIa1470	purN	2353	0.2272	0.03328	0.06718	1.173
LEPBIa1469	purH	6022	0.03308	0.6224	0.7128	0.147
LEPBIa1468		1789	-0.1406	0.1207	0.196	0.7077
LEPBIa1467		3910	0.2394	0.005205	0.01371	1.863
LEPBIa1466		7674	0.1456	0.02812	0.05836	1.234
LEPBIa1465		1249	0.0009979	0.9921	0.9964	0.001569
LEPBIa1464		2021	0.2871	0.005796	0.01508	1.821
LEPBIa1463		2400	0.2656	0.0009161	0.002852	2.545
LEPBIa1462	lipA	6128	0.3603	2.883e-07	2.032e-06	5.692
LEPBIa1461		569.3	-0.001315	0.9943	0.9965	0.001544
LEPBIa1460		18310	0.01478	0.8631	0.9056	0.04304
LEPBIa1459		8373	0.3097	0.001554	0.004604	2.337
LEPBIa1458		3614	-0.2106	0.02674	0.05597	1.252
LEPBIa1457		24520	-1.318	0.0006194	0.002039	2.691
LEPBIa1455		71.79	0.589	0.08851	0.1517	0.8191
LEPBIa1454		518.2	0.5014	0.0001498	0.000588	3.231
LEPBIa1453		174.8	0.7779	0.0001333	0.0005287	3.277
LEPBIa1452		1848	0.6824	2.302e-07	1.651e-06	5.782
LEPBIa1451		3153	-0.1511	0.05295	0.09926	1.003
LEPBIa1450	coaE	5851	0.3398	1.151e-05	5.667e-05	4.247
LEPBIa1449		4732	0.3025	0.0006773	0.002201	2.657
LEPBIa1448		1335	-0.1681	0.09487	0.1606	0.7943
LEPBIa1447		828.4	0.1775	0.1832	0.2761	0.559
LEPBIa1446		1293	0.491	1.251e-05	6.073e-05	4.217
LEPBIa1445		864.4	0.1367	0.2774	0.3851	0.4144
LEPBIa1444		441.3	-0.2183	0.158	0.2442	0.6123
LEPBIa1443		412.1	0.05499	0.736	0.8077	0.09272
LEPBIa1442		210.5	-0.3797	0.06411	0.1156	0.9371
LEPBIa1441		319.1	-0.1477	0.3731	0.4862	0.3132
LEPBIa1440		566.9	-0.06979	0.6503	0.7372	0.1324
LEPBIa1439		371.2	-0.3305	0.01362	0.03139	1.503
LEPBIa1438		373.3	0.6595	1.79e-05	8.495e-05	4.071
LEPBIa1437		614.3	-0.1023	0.4651	0.5757	0.2398
LEPBIa1436		1216	-0.2162	0.01341	0.031	1.509
LEPBIa1435	ispD	1944	0.06582	0.6212	0.7121	0.1475
LEPBIa1434	lysA	8161	0.2142	0.008949	0.02188	1.66
LEPBIa1433		3079	0.07818	0.3756	0.4885	0.3111
LEPBIa1432		10340	0.0792	0.2627	0.3692	0.4328
LEPBIa1431		12480	0.2977	1.552e-06	9.269e-06	5.033
LEPBIa1430		4296	0.02186	0.762	0.8271	0.08243
LEPBIa1429		4766	0.1302	0.06772	0.1211	0.9168
LEPBIa1428		586.5	0.5312	0.002454	0.00692	2.16
LEPBIa1427		1456	0.09892	0.3476	0.459	0.3382
LEPBIa1426		503.3	-0.6048	0.0006174	0.002036	2.691
LEPBIa1425	malQ	5060	-0.2492	0.03007	0.06174	1.209
LEPBIa1424	fbaB	16920	0.2463	0.005673	0.01479	1.83
LEPBIa1423		913.7	0.2507	0.07334	0.1292	0.8886
LEPBIa1422		2060	-0.04522	0.6348	0.7239	0.1403
LEPBIa1421		1544	-0.2319	0.05183	0.09763	1.01
LEPBIa1420		4919	-0.1393	0.1241	0.2007	0.6975
LEPBIa1418	glnA	28580	0.8114	1.467e-07	1.093e-06	5.961
LEPBIa1417		11620	0.03634	0.6961	0.7743	0.1111
LEPBIa1416	sbcC	15940	0.01203	0.8726	0.9115	0.04024
LEPBIa1415		1755	0.2271	0.004674	0.01243	1.906
LEPBIa1414		2790	-0.08579	0.4573	0.568	0.2456
LEPBIa1413		3076	0.4747	0.0001487	0.0005845	3.233
LEPBIa1412	der	5635	0.2446	0.01127	0.02662	1.575
LEPBIa1411	smpB	1541	0.2828	0.02225	0.0478	1.321
LEPBIa1410		15950	0.3099	1.255e-07	9.444e-07	6.025
LEPBIa1409	aspC	2362	0.2533	0.02334	0.04963	1.304
LEPBIa1408	pilD	1017	0.1848	0.1264	0.2036	0.6912
LEPBIa1407	pdxH	2434	0.4807	0.0005143	0.001738	2.76
LEPBIa1406	ribBA	14460	0.4683	8.647e-12	1.355e-10	9.868
LEPBIa1405		328.1	0.326	0.1136	0.1862	0.7299
LEPBIa1404	ribE	1394	0.1149	0.2832	0.3903	0.4086
LEPBIa1403	ribD	5209	0.04074	0.6633	0.749	0.1255
LEPBIa1402	secF	8690	-0.2927	4.429e-05	0.0001939	3.712
LEPBIa1401		19920	0.1136	0.08912	0.1524	0.817
LEPBIa1400		10610	0.2113	0.008839	0.02164	1.665
LEPBIa1399	yajC	2943	0.4211	8.206e-09	7.878e-08	7.104
LEPBIa1398	trpD	5673	0.071	0.5239	0.6256	0.2037
LEPBIa1397		2629	-0.244	0.08603	0.1482	0.8291
LEPBIa1396		11890	-1.201e-05	0.9999	1	1.639e-05
LEPBIa1395		10790	0.02264	0.7934	0.8515	0.06982
LEPBIa1394	lolA	10440	0.1649	0.06117	0.1115	0.9527
LEPBIa1393	ftsK	8849	0.3022	3.667e-06	2.015e-05	4.696
LEPBIa1392		3076	0.123	0.1527	0.2377	0.624
LEPBIa1391	alaS	10910	0.2358	0.002019	0.005822	2.235
LEPBIa1390		2002	-0.8228	8.2e-12	1.301e-10	9.886
LEPBIa1389	rpsI	22990	0.1589	0.06932	0.1236	0.908
LEPBIa1388	rplM	25240	-0.1758	0.01492	0.03393	1.469
LEPBIa1387	thiL	1102	0.6694	2.243e-06	1.293e-05	4.889
LEPBIa1386	pcnB	21380	0.1686	0.02075	0.04494	1.347
LEPBIa1385		2922	0.6743	4.56e-09	4.648e-08	7.333
LEPBIa1384		320.9	-0.1388	0.3786	0.4915	0.3085
LEPBIa1383	lgt	2665	0.3866	9.027e-05	0.0003709	3.431
LEPBIa1382	fadB1	4082	0.416	8.884e-08	6.792e-07	6.168
LEPBIa1381		4138	0.4228	0.0002408	0.0008924	3.049
LEPBIa1380		558.3	-0.05252	0.6782	0.7615	0.1183
LEPBIa1379		1492	0.0119	0.9093	0.9382	0.02769
LEPBIa1378		1356	-0.04844	0.6713	0.7556	0.1217
LEPBIa1377		42.55	0.5712	0.4	0.5117	0.291
LEPBIa1376		117.1	0.3842	0.1632	0.2509	0.6004
LEPBIa1375		299.4	-0.3974	0.1106	0.182	0.7398
LEPBIa1374		8140	0.3014	0.0009157	0.002852	2.545
LEPBIa1373		11830	0.1268	0.1332	0.2131	0.6713
LEPBIa1372		9578	0.1284	0.1658	0.2543	0.5947
LEPBIa1371		5867	0.2704	0.001265	0.003829	2.417
LEPBIa1370		19860	-0.0007995	0.9923	0.9964	0.001569
LEPBIa1369		56110	-0.05939	0.5138	0.6176	0.2093
LEPBIa1368		16420	0.03593	0.708	0.7843	0.1055
LEPBIa1367		4011	-0.1457	0.262	0.3684	0.4337
LEPBIa1365		776.7	0.3307	0.0008423	0.002662	2.575
LEPBIa1364		9204	0.2013	0.0008627	0.002713	2.567
LEPBIa1363		10080	-0.3603	0.01837	0.04038	1.394
LEPBIa1362		2931	0.09112	0.236	0.3394	0.4693
LEPBIa1361		3080	0.2318	0.01513	0.03434	1.464
LEPBIa1360		157.8	0.5158	0.0226	0.04845	1.315
LEPBIa1359		8000	0.3427	1.316e-06	7.97e-06	5.099
LEPBIa1358	ahpC2	8628	0.5864	2.36e-11	3.403e-10	9.468
LEPBIa1357		1694	-0.2661	0.00662	0.01688	1.773
LEPBIa1356		7123	0.3997	0.0005528	0.001853	2.732
LEPBIa1355		10750	0.3783	3.962e-05	0.0001753	3.756
LEPBIa1354		830.1	-0.1775	0.2357	0.3391	0.4697
LEPBIa1353		2080	0.348	0.0005518	0.001852	2.732
LEPBIa1352		1019	-0.1643	0.1359	0.2169	0.6637
LEPBIa1351		1069	-0.3471	0.008633	0.02122	1.673
LEPBIa1350		859.4	-0.5942	3.014e-08	2.512e-07	6.6
LEPBIa1349		3035	-0.3701	0.00812	0.02018	1.695
LEPBIa1348		5895	-0.1971	0.1041	0.174	0.7596
LEPBIa1347		2468	0.3643	0.004927	0.01301	1.886
LEPBIa1346		2046	-0.1594	0.2716	0.3789	0.4215
LEPBIa1345		2308	0.3023	0.0143	0.03273	1.485
LEPBIa1344		3005	0.5342	1.401e-08	1.28e-07	6.893
LEPBIa1343		1358	-0.5992	4.73e-07	3.163e-06	5.5
LEPBIa1342		5357	-0.1732	0.03484	0.06987	1.156
LEPBIa1341		14870	0.08494	0.241	0.3449	0.4623
LEPBIa1340	trmU	10070	0.09467	0.3253	0.434	0.3625
LEPBIa1339		1242	-0.1087	0.2215	0.3221	0.492
LEPBIa1338		1193	0.6652	1.106e-11	1.691e-10	9.772
LEPBIa1337		4555	0.0006428	0.9962	0.9975	0.001098
LEPBIa1336	proC	2844	0.06936	0.5022	0.6072	0.2166
LEPBIa1335		1119	-0.7505	1.118e-10	1.467e-09	8.834
LEPBIa1334		7083	0.08584	0.2707	0.3781	0.4224
LEPBIa1333		2372	0.3839	0.0002382	0.000884	3.054
LEPBIa1332		1435	-0.0274	0.7815	0.8431	0.07413
LEPBIa1331		5242	0.2836	0.0001886	0.0007181	3.144
LEPBIa1330		6719	0.07962	0.4083	0.5193	0.2845
LEPBIa1329		5379	0.4018	1.732e-06	1.025e-05	4.989
LEPBIa1328		5246	0.08095	0.2083	0.3071	0.5127
LEPBIa1327		23830	0.3382	7.854e-05	0.0003262	3.487
LEPBIa1326		9514	-0.06282	0.4483	0.5598	0.252
LEPBIa1325		1520	0.1335	0.2333	0.3361	0.4735
LEPBIa1324		1871	-0.9759	1.294e-18	4.502e-17	16.35
LEPBIa1323	glpK	2615	-0.2786	0.006137	0.01584	1.8
LEPBIa1322		620.6	-0.2232	0.07855	0.1371	0.8628
LEPBIa1321		464.4	0.02826	0.8958	0.9292	0.0319
LEPBIa1320	pssA	2173	-0.3478	0.003856	0.01044	1.981
LEPBIa1319		3375	-0.4548	5.59e-11	7.68e-10	9.115
LEPBIa1318		6190	-0.3863	1.546e-08	1.393e-07	6.856
LEPBIa1317		2218	-0.7136	2.853e-08	2.393e-07	6.621
LEPBIa1316	lexA	10780	-0.3338	0.001355	0.00406	2.392
LEPBIa1315		1379	0.08496	0.3567	0.469	0.3289
LEPBIa1314		796.6	0.4701	9.133e-05	0.0003748	3.426
LEPBIa1313	ppa	320.2	0.8005	2.415e-08	2.067e-07	6.685
LEPBIa1312		3771	0.7261	8.129e-17	2.353e-15	14.63
LEPBIa1311		2104	1.403	1.264e-55	1.653e-53	52.78
LEPBIa1310		4481	0.08886	0.438	0.5485	0.2608
LEPBIa1309	recJ	6036	-0.5724	1.345e-19	4.95e-18	17.31
LEPBIa1308		12310	0.8296	8.936e-17	2.567e-15	14.59
LEPBIa1307	nuoN	2997	-0.4373	0.0006173	0.002036	2.691
LEPBIa1306	nuoM	2944	-0.4752	3.009e-05	0.0001361	3.866
LEPBIa1305	nuoL	5336	-0.91	5.621e-15	1.324e-13	12.88
LEPBIa1304	nuoK	404.9	-0.6096	0.0005378	0.001809	2.742
LEPBIa1303	nuoJ	1931	-0.6343	1.076e-09	1.182e-08	7.927
LEPBIa1302	nuoH	5215	-0.7007	1.979e-10	2.494e-09	8.603
LEPBIa1301	nuoF	13440	-1.067	1.487e-23	6.794e-22	21.17
LEPBIa1300	nuoE	2159	-0.5307	5.563e-07	3.669e-06	5.435
LEPBIa1299	nuoD	8355	-0.6891	8.214e-20	3.084e-18	17.51
LEPBIa1298	nuoC	3845	-0.7594	1.08e-22	4.706e-21	20.33
LEPBIa1297	nuoB	6323	-0.4356	1.461e-07	1.091e-06	5.962
LEPBIa1296	nuoA	2603	-0.3834	9.869e-05	0.0004033	3.394
LEPBIa1295		3750	0.1753	0.06212	0.1128	0.9476
LEPBIa1294		821	0.1156	0.3356	0.4456	0.3511
LEPBIa1293		1626	0.1391	0.1597	0.2464	0.6083
LEPBIa1292	pthA	2145	0.3413	0.0007304	0.002361	2.627
LEPBIa1291	leuA1	6121	0.3499	5.068e-06	2.722e-05	4.565
LEPBIa1290		792.7	0.9103	6.633e-11	9.047e-10	9.043
LEPBIa1289		2190	-0.1621	0.09407	0.1595	0.7973
LEPBIa1288		1261	-0.1308	0.2595	0.366	0.4366
LEPBIa1287		782.3	0.3276	0.07013	0.1247	0.9042
LEPBIa1286		670.1	0.8834	2.03e-07	1.474e-06	5.831
LEPBIa1285	ispG	7063	0.4441	1.33e-11	2.017e-10	9.695
LEPBIa1284		671.4	-0.5158	3.298e-05	0.000148	3.83
LEPBIa1283		440.6	-0.417	0.0253	0.05344	1.272
LEPBIa1282		624.2	0.05551	0.6891	0.7697	0.1137
LEPBIa1281	carB	18840	-0.3654	0.001354	0.00406	2.392
LEPBIa1280		10720	-0.3888	5.624e-07	3.703e-06	5.431
LEPBIa1279		6151	-0.7226	3.341e-18	1.121e-16	15.95
LEPBIa1278		373.7	0.1929	0.2376	0.3412	0.467
LEPBIa1277		910.7	-0.3954	0.002221	0.006326	2.199
LEPBIa1276		3137	-0.1908	0.03487	0.06989	1.156
LEPBIa1274		3350	-0.2761	0.001301	0.003928	2.406
LEPBIa1273		9762	-0.02286	0.7385	0.8101	0.09146
LEPBIa1272	guaB	22370	0.2734	3.023e-05	0.0001365	3.865
LEPBIa1271		2193	-0.001672	0.9866	0.9924	0.003333
LEPBIa1270		3959	0.34	5.413e-07	3.588e-06	5.445
LEPBIa1269		1498	0.5871	0.003164	0.008744	2.058
LEPBIa1268	tmk	6887	0.2628	0.005448	0.01427	1.846
LEPBIa1267		1534	0.08844	0.2932	0.4002	0.3978
LEPBIa1266		455.9	-0.4167	0.01015	0.02431	1.614
LEPBIa1265		1193	-0.3238	0.0005722	0.00191	2.719
LEPBIa1264		2481	0.1577	0.04025	0.07901	1.102
LEPBIa1263		1611	0.06866	0.5176	0.6203	0.2074
LEPBIa1262		592.5	0.1602	0.2164	0.3164	0.4998
LEPBIa1260		1275	-0.3915	0.0006446	0.002113	2.675
LEPBIa1259		14610	0.3091	2.202e-06	1.273e-05	4.895
LEPBIa1258		2033	0.289	0.001666	0.004893	2.31
LEPBIa1257		4.673	-2.392	0.136	0.217	0.6635
LEPBIa1256		134.2	-0.1033	0.6737	0.7576	0.1205
LEPBIa1255		30.14	-0.5784	0.251	0.3563	0.4482
LEPBIa1254		1325	0.2021	0.05379	0.1005	0.998
LEPBIa1253		231.7	-0.05427	0.8451	0.8931	0.04909
LEPBIa1252		1294	-0.4283	0.008572	0.02112	1.675
LEPBIa1251		1208	0.1622	0.2026	0.2996	0.5235
LEPBIa1250		26.73	0.5786	0.465	0.5757	0.2398
LEPBIa1249		172	-0.5102	0.00859	0.02115	1.675
LEPBIa1247		59.06	-0.9722	0.004426	0.01184	1.927
LEPBIa1246		34.81	0.8144	0.0722	0.1276	0.8942
LEPBIa1245		41.6	1.108	0.007498	0.01882	1.725
LEPBIa1244		52.99	0.1567	0.7067	0.7834	0.106
LEPBIa1243		274.8	-1.236	6.222e-09	6.16e-08	7.21
LEPBIa1242		106.5	0.02343	0.9379	0.9593	0.01805
LEPBIa1241		983.1	0.077	0.5957	0.6898	0.1613
LEPBIa1240		1010	-0.07152	0.6744	0.758	0.1203
LEPBIa1239		115.8	0.1892	0.54	0.6395	0.1942
LEPBIa1238		231.8	-0.04347	0.8402	0.8894	0.0509
LEPBIa1237		203.5	0.4591	0.02976	0.0613	1.213
LEPBIa1236		157.3	-0.03888	0.8828	0.9194	0.03648
LEPBIa1235		2085	0.2663	0.0939	0.1592	0.7979
LEPBIa1233		7437	0.3609	0.007153	0.01803	1.744
LEPBIa1232		1226	-0.3265	0.006138	0.01584	1.8
LEPBIa1231		431.4	-0.5197	0.01429	0.03272	1.485
LEPBIa1230	leuD1	155.3	0.4025	0.2231	0.3242	0.4892
LEPBIa1229	leuC1	263.7	-0.1507	0.4238	0.5341	0.2724
LEPBIa1228		322	-0.09954	0.5983	0.6919	0.16
LEPBIa1227		1541	0.4096	2.732e-05	0.0001247	3.904
LEPBIa1226		0.9603	3.118	0.2258	0.3276	0.4847
LEPBIa1225		390.9	-0.4791	0.006001	0.01557	1.808
LEPBIa1224		8.901	-1.784	0.1946	0.2897	0.538
LEPBIa1223		35.01	-1.091	0.05411	0.1009	0.9962
LEPBIa1222		84.47	-0.06264	0.8973	0.9299	0.03157
LEPBIa1221		44.68	-0.6326	0.2284	0.3303	0.4811
LEPBIa1220		39.31	-0.703	0.1046	0.1744	0.7584
LEPBIa1219		1324	-0.234	0.05233	0.09832	1.007
LEPBIa1218		450	-0.4665	0.001161	0.003546	2.45
LEPBIa1217		242.6	-0.921	2.332e-08	2.003e-07	6.698
LEPBIa1216		213.6	-0.8028	1.161e-05	5.7e-05	4.244
LEPBIa1215		1108	0.1898	0.2464	0.3512	0.4544
LEPBIa1214		44.13	-0.101	0.794	0.8515	0.06982
LEPBIa1213		1830	0.5531	5.745e-08	4.567e-07	6.34
LEPBIa1212		328	0.13	0.5794	0.6748	0.1708
LEPBIa1211		114.8	0.03605	0.9018	0.9331	0.03007
LEPBIa1210		16.45	-0.1008	0.8964	0.9292	0.03188
LEPBIa1209		11.16	-1.115	0.1578	0.244	0.6127
LEPBIa1208		1555	-0.8973	3.066e-13	5.842e-12	11.23
LEPBIa1207		2589	-0.6848	5.558e-08	4.427e-07	6.354
LEPBIa1206		1592	-0.7652	3.354e-13	6.327e-12	11.2
LEPBIa1205		303.7	-0.733	2.383e-06	1.365e-05	4.865
LEPBIa1204		67.83	-1.22	0.000246	0.0009092	3.041
LEPBIa1203		4413	-0.002434	0.9754	0.9845	0.006774
LEPBIa1200		425.3	0.1872	0.2589	0.3652	0.4374
LEPBIa1199		1751	-0.1327	0.2928	0.4001	0.3979
LEPBIa1198	trpC	3121	0.05772	0.5231	0.6255	0.2038
LEPBIa1197		4143	0.3745	5.701e-06	3.021e-05	4.52
LEPBIa1196	murD	953.7	0.6784	6.478e-06	3.402e-05	4.468
LEPBIa1195		582.2	-0.2016	0.2912	0.3987	0.3993
LEPBIa1194		2728	-0.1595	0.06235	0.1131	0.9467
LEPBIa1193		1175	-0.3936	8.718e-06	4.45e-05	4.352
LEPBIa1192		6283	-0.2603	0.01152	0.02716	1.566
LEPBIa1191	flgE	27560	0.04502	0.5238	0.6256	0.2037
LEPBIa1190	flgD	2077	0.113	0.2814	0.3885	0.4106
LEPBIa1189		6362	0.4149	7.648e-06	3.946e-05	4.404
LEPBIa1188	sbp	2319	1.437	1.789e-06	1.052e-05	4.978
LEPBIa1187	cysT	48440	-1.095	0.0006076	0.002009	2.697
LEPBIa1186	cysW	6092	-1.634	3.049e-05	0.0001375	3.862
LEPBIa1185	cysA	7326	-0.02215	0.8522	0.8976	0.0469
LEPBIa1184	cysH	6903	1.497	5.084e-17	1.506e-15	14.82
LEPBIa1183	cysD	5137	1.461	1.155e-16	3.292e-15	14.48
LEPBIa1182	cysN	14360	1.144	9.106e-20	3.385e-18	17.47
LEPBIa1181	cysI	12220	0.4519	0.0002382	0.000884	3.054
LEPBIa1180	cysJ	7495	0.8104	2.067e-05	9.74e-05	4.011
LEPBIa1179	cobA1	3871	0.8216	1.037e-05	5.166e-05	4.287
LEPBIa1178	sirA	1991	0.722	0.02785	0.05793	1.237
LEPBIa1177		324.4	0.6307	0.0002724	0.0009981	3.001
LEPBIa1176		1555	-0.3416	0.0005861	0.001951	2.71
LEPBIa1175		121.3	-0.03862	0.9165	0.9441	0.02497
LEPBIa1174		230.2	1.543	4.19e-06	2.283e-05	4.641
LEPBIa1173		93.68	1.669	9.022e-07	5.674e-06	5.246
LEPBIa1172	msrB	1395	-0.7837	2.791e-09	2.9e-08	7.538
LEPBIa1171	hemA	9657	-1.504	1.105e-46	1.075e-44	43.97
LEPBIa1170	hemC	7945	-1.876	1.241e-62	1.809e-60	59.74
LEPBIa1169	hemB	3137	-1.58	1.251e-55	1.653e-53	52.78
LEPBIa1168	hemL1	8045	-1.376	6.186e-45	5.721e-43	42.24
LEPBIa1167	hemE	2640	-1.182	3.065e-22	1.321e-20	19.88
LEPBIa1166	hemN	3625	-1.104	6.834e-36	5.183e-34	33.29
LEPBIa1165	hemG	3040	-1.169	2.932e-34	2.18e-32	31.66
LEPBIa1164	hemH	3921	-0.1753	0.04918	0.0937	1.028
LEPBIa1163	topA	2287	-0.3506	9.607e-07	5.972e-06	5.224
LEPBIa1162	cysK1	7503	0.2012	0.001193	0.003624	2.441
LEPBIa1161		775.2	-0.3997	0.002416	0.006817	2.166
LEPBIa1160		3338	0.5342	6.41e-09	6.33e-08	7.199
LEPBIa1159		577.9	0.02558	0.8545	0.8991	0.04619
LEPBIa1158		1305	-0.2229	0.05444	0.1014	0.9938
LEPBIa1157		5136	0.07054	0.5724	0.6692	0.1744
LEPBIa1156		2650	-0.1361	0.06424	0.1158	0.9364
LEPBIa1155		4995	0.1457	0.01438	0.03285	1.483
LEPBIa1154		5323	0.3614	7.209e-05	0.000302	3.52
LEPBIa1153	fusA	69610	0.06895	0.341	0.4515	0.3453
LEPBIa1152		1042	0.6475	1.375e-06	8.275e-06	5.082
LEPBIa1151		1889	0.3806	1.651e-05	7.865e-05	4.104
LEPBIa1150		8582	0.2643	0.000119	0.0004806	3.318
LEPBIa1149		3480	0.3047	2.419e-05	0.000112	3.951
LEPBIa1148	hemK	1909	-0.3574	0.003395	0.009327	2.03
LEPBIa1147		468.6	-0.07492	0.6389	0.7277	0.138
LEPBIa1145		189.1	-0.254	0.2615	0.3679	0.4342
LEPBIa1144	mdh	10360	-0.06471	0.5783	0.674	0.1714
LEPBIa1143		5028	0.06945	0.399	0.511	0.2915
LEPBIa1142		7631	0.2904	2.166e-05	0.0001013	3.994
LEPBIa1141		7272	0.1005	0.1513	0.2362	0.6268
LEPBIa1140	thrB	1877	0.1001	0.3815	0.4941	0.3062
LEPBIa1139		3338	-0.1177	0.1918	0.2869	0.5423
LEPBIa1138		2711	0.3977	5.258e-08	4.224e-07	6.374
LEPBIa1137		160.6	0.1903	0.3599	0.4719	0.3262
LEPBIa1136		1080	0.3745	0.01727	0.03841	1.416
LEPBIa1135		875.5	0.08798	0.4597	0.5701	0.244
LEPBIa1133	etfB	25820	0.4188	1.762e-06	1.038e-05	4.984
LEPBIa1132	etfA	41600	0.262	0.007843	0.01955	1.709
LEPBIa1131		5202	0.1379	0.1512	0.2362	0.6268
LEPBIa1130		7920	-0.06941	0.4853	0.5923	0.2275
LEPBIa1129	trpS	3648	-0.4845	1.184e-08	1.092e-07	6.962
LEPBIa1127		509.4	-0.4238	0.0145	0.03309	1.48
LEPBIa1126		700.4	0.2207	0.1326	0.2124	0.6727
LEPBIa1125		1531	-0.0157	0.9034	0.934	0.02966
LEPBIa1124		10340	0.08991	0.4876	0.594	0.2262
LEPBIa1123		3643	-0.2741	0.009245	0.0225	1.648
LEPBIa1122		2780	-0.5391	1.156e-08	1.072e-07	6.97
LEPBIa1121		3918	0.3201	0.0002264	0.0008468	3.072
LEPBIa1120	prmA	2412	-0.05452	0.5603	0.6582	0.1817
LEPBIa1119		427.3	-0.3182	0.07562	0.1329	0.8765
LEPBIa1118		6609	0.0754	0.4023	0.514	0.2891
LEPBIa1117		410.6	-0.1723	0.2425	0.3464	0.4604
LEPBIa1116		1030	0.3244	0.006104	0.01579	1.802
LEPBIa1115		945.9	0.06207	0.5725	0.6692	0.1744
LEPBIa1114		855.2	0.1726	0.1523	0.2372	0.6248
LEPBIa1113		2090	-0.0485	0.5659	0.6634	0.1783
LEPBIa1112		2741	0.01334	0.9067	0.9363	0.02858
LEPBIa1111	fadD2	3128	0.199	0.3063	0.4141	0.3829
LEPBIa1110		5166	-0.8618	0.009025	0.02202	1.657
LEPBIa1109		2924	-0.8753	1.373e-05	6.601e-05	4.18
LEPBIa1108	leuA2	2077	1.022	1.433e-06	8.6e-06	5.066
LEPBIa1107		7059	-0.8696	0.004828	0.01278	1.893
LEPBIa1106		416.4	-1.019	7.38e-06	3.813e-05	4.419
LEPBIa1105		506.5	-0.6875	0.0006986	0.002264	2.645
LEPBIa1104		843.1	0.07051	0.5139	0.6176	0.2093
LEPBIa1103		825.7	0.3293	0.002897	0.008084	2.092
LEPBIa1101		17.49	-1.813	0.009209	0.02243	1.649
LEPBIa1100		15.16	-0.03811	0.9678	0.9793	0.009079
LEPBIa1099		335.4	-0.3667	0.02812	0.05836	1.234
LEPBIa1098		1245	0.3517	0.003441	0.00944	2.025
LEPBIa1096		50.05	-0.9052	0.08513	0.1469	0.8329
LEPBIa1094		567	0.584	0.0005672	0.001898	2.722
LEPBIa1093		1398	-0.08373	0.6248	0.715	0.1457
LEPBIa1092		468.9	0.3422	0.0516	0.09734	1.012
LEPBIa1091		223.2	-0.1323	0.538	0.6377	0.1954
LEPBIa1090		340.3	0.1369	0.6031	0.696	0.1574
LEPBIa1089		241	-0.3214	0.1054	0.1755	0.7558
LEPBIa1088		537.3	-0.2626	0.06077	0.1109	0.9549
LEPBIa1087		240.4	-0.2881	0.1518	0.2368	0.6257
LEPBIa1086		625.3	-1.23	5.234e-08	4.222e-07	6.374
LEPBIa1085		487.3	-1.635	5.908e-09	5.865e-08	7.232
LEPBIa1084		263.4	-0.376	0.04362	0.08477	1.072
LEPBIa1083		1013	-0.2709	0.05235	0.09832	1.007
LEPBIa1082		8.265	-1.184	0.289	0.3968	0.4015
LEPBIa1081		26.02	0.133	0.7825	0.8435	0.07393
LEPBIa1080		406.9	-0.08135	0.5811	0.6761	0.17
LEPBIa1079		349	-0.1463	0.3703	0.4826	0.3164
LEPBIa1078		592.8	-0.244	0.06049	0.1105	0.9565
LEPBIa1075		1028	-0.0128	0.9042	0.9345	0.0294
LEPBIa1074		2122	0.03389	0.8243	0.8763	0.05732
LEPBIa1073	mqo	2236	-0.2229	0.1575	0.2436	0.6133
LEPBIa1072		3741	0.3187	0.002765	0.007743	2.111
LEPBIa1071		91.74	0.365	0.2172	0.317	0.4989
LEPBIa1070		65.98	0.4148	0.3231	0.4324	0.3641
LEPBIa1069		611.1	-0.3078	0.06552	0.1176	0.9295
LEPBIa1068		941.1	-0.7572	1.591e-08	1.426e-07	6.846
LEPBIa1067		1043	0.2371	0.07926	0.1381	0.8597
LEPBIa1066		136	0.8624	0.002015	0.005816	2.235
LEPBIa1065		267.8	-0.001543	0.9928	0.9964	0.001569
LEPBIa1064		0
LEPBIa1063	aniA	876.1	-0.4593	0.01182	0.02779	1.556
LEPBIa1062		4846	-0.09179	0.1955	0.2906	0.5367
LEPBIa1061		2440	0.1883	0.007947	0.01979	1.704
LEPBIa1060		85.08	-0.6515	0.05189	0.0977	1.01
LEPBIa1059		1395	0.4581	0.0005082	0.001719	2.765
LEPBIa1058	sucB	19220	0.1343	0.02259	0.04844	1.315
LEPBIa1057	lpdA1	19830	0.04095	0.5646	0.6625	0.1788
LEPBIa1056	sucA	24150	-0.128	0.08098	0.1408	0.8513
LEPBIa1055		1747	0.06333	0.65	0.7372	0.1324
LEPBIa1054		427	0.318	0.07552	0.1328	0.8769
LEPBIa1053		346	-0.1202	0.4795	0.5873	0.2312
LEPBIa1052		375.1	-0.09537	0.4691	0.5792	0.2372
LEPBIa1051		2729	-0.2626	0.00379	0.01028	1.988
LEPBIa1050		9376	-0.08617	0.2003	0.2965	0.5279
LEPBIa1049		597.5	-0.6095	0.0004903	0.001669	2.778
LEPBIa1048	pdxA	8660	0.03014	0.6692	0.7538	0.1227
LEPBIa1047		15540	0.8493	1.997e-20	7.805e-19	18.11
LEPBIa1046		1095	-0.113	0.2378	0.3412	0.467
LEPBIa1045		2181	-0.07428	0.4882	0.5944	0.2259
LEPBIa1044	slt	3308	0.3297	3.125e-07	2.178e-06	5.662
LEPBIa1043	gltA	16280	0.0161	0.8135	0.8663	0.06234
LEPBIa1042		3533	-0.6977	3.091e-13	5.861e-12	11.23
LEPBIa1041		3992	0.02201	0.7891	0.8488	0.07118
LEPBIa1040		2139	-0.00184	0.9849	0.9917	0.003608
LEPBIa1039		1228	-0.362	0.002286	0.006497	2.187
LEPBIa1038		4716	-0.2046	0.001189	0.003615	2.442
LEPBIa1037		7177	0.02888	0.6755	0.7589	0.1198
LEPBIa1036		4321	-0.01618	0.8529	0.8979	0.04676
LEPBIa1035		1901	-0.2612	0.03367	0.0677	1.169
LEPBIa1034		24940	-0.05193	0.4113	0.5225	0.2819
LEPBIa1033	rpmE	12700	0.02396	0.7246	0.7974	0.09832
LEPBIa1032	rho	13010	-0.7116	1.132e-26	6.132e-25	24.21
LEPBIa1031		3630	-0.09715	0.2603	0.3667	0.4356
LEPBIa1030		13420	0.214	0.01221	0.02857	1.544
LEPBIa1029		14560	0.38	7.501e-07	4.797e-06	5.319
LEPBIa1028		8214	-0.1126	0.1922	0.2873	0.5416
LEPBIa1027		626.3	0.03758	0.8075	0.8627	0.06414
LEPBIa1026	pyrB	4489	0.6044	2.422e-14	5.248e-13	12.28
LEPBIa1025		4192	0.3221	8.375e-05	0.0003456	3.461
LEPBIa1024	ubiX	5004	0.1294	0.1338	0.2141	0.6694
LEPBIa1023	ubiA	2531	0.3723	0.0007483	0.002403	2.619
LEPBIa1022		1552	0.8856	5.684e-14	1.184e-12	11.93
LEPBIa1021	nth	3089	-0.142	0.0694	0.1237	0.9077
LEPBIa1020	rpmB	19210	0.2286	0.009839	0.02369	1.625
LEPBIa1019		1298	0.2229	0.01768	0.03902	1.409
LEPBIa1018		1988	-1.055	2.234e-07	1.614e-06	5.792
LEPBIa1017		2392	-0.4003	0.02021	0.04393	1.357
LEPBIa1014	sppA	7864	0.4153	7.818e-10	8.746e-09	8.058
LEPBIa1013		4914	0.1871	0.04118	0.08061	1.094
LEPBIa1012		1399	-0.516	2.946e-07	2.065e-06	5.685
LEPBIa1011		1391	1.38	0.0004128	0.001435	2.843
LEPBIa1010		15200	-0.2826	2.472e-05	0.0001142	3.942
LEPBIa1009		4159	0.04707	0.5067	0.6112	0.2138
LEPBIa1008		2405	0.1019	0.2417	0.3454	0.4617
LEPBIa1007		1025	-0.04272	0.6911	0.7708	0.113
LEPBIa1006	glyA	30800	0.08963	0.1945	0.2897	0.538
LEPBIa1005		1703	0.5808	1.507e-06	9.027e-06	5.044
LEPBIa1004		2940	0.6661	6.372e-18	2.048e-16	15.69
LEPBIa1003		3554	0.4419	6.628e-07	4.324e-06	5.364
LEPBIa1002		1272	-0.3189	0.0001715	0.000661	3.18
LEPBIa1001		211.8	-0.2313	0.4034	0.5148	0.2883
LEPBIa1000		896.5	0.107	0.3584	0.4706	0.3273
LEPBIa0999		246	0.3025	0.2346	0.3378	0.4714
LEPBIa0998		1147	0.1999	0.1616	0.2489	0.604
LEPBIa0997		2788	-0.1332	0.1553	0.2409	0.6182
LEPBIa0996		1123	0.07546	0.4967	0.6014	0.2209
LEPBIa0995		1455	0.3237	0.01358	0.03132	1.504
LEPBIa0994		234.6	0.08525	0.6666	0.7516	0.124
LEPBIa0993		152	-0.812	0.0001894	0.0007196	3.143
LEPBIa0992		76.22	-0.6579	0.04572	0.08791	1.056
LEPBIa0991		10.15	-1.377	0.247	0.3519	0.4535
LEPBIa0990		13.64	0.8142	0.2672	0.3742	0.4269
LEPBIa0989		12.51	0.496	0.5182	0.6208	0.207
LEPBIa0988		39.44	-0.617	0.1611	0.2483	0.605
LEPBIa0987		25.71	-0.1164	0.8018	0.8576	0.0667
LEPBIa0986		2374	0.2143	0.05209	0.09793	1.009
LEPBIa0985		3948	0.1964	0.03502	0.07007	1.154
LEPBIa0984		379	0.4472	0.02929	0.0605	1.218
LEPBIa0983		5523	0.3079	6.709e-06	3.504e-05	4.455
LEPBIa0982		62.7	-0.16	0.658	0.7444	0.1282
LEPBIa0981		101.6	0.1749	0.4785	0.5864	0.2318
LEPBIa0980		921.6	0.2286	0.0264	0.0554	1.256
LEPBIa0979	prlC	3712	-0.1608	0.2058	0.304	0.5171
LEPBIa0978		597.1	-0.6038	5.394e-08	4.315e-07	6.365
LEPBIa0977		359.2	-0.3266	0.06962	0.1239	0.9068
LEPBIa0976		1841	-0.3415	0.0003293	0.001176	2.929
LEPBIa0975		884.9	0.2098	0.1584	0.2447	0.6114
LEPBIa0974	tatA	8201	0.8172	5.453e-27	2.997e-25	24.52
LEPBIa0973	tatC	4742	0.005427	0.9564	0.9728	0.01199
LEPBIa0972		5426	0.2658	0.0008184	0.002603	2.585
LEPBIa0971		5193	-0.1042	0.2604	0.3667	0.4356
LEPBIa0970	clpX	15570	-0.09893	0.1042	0.1741	0.7593
LEPBIa0969	clpP2	13740	-0.09937	0.2265	0.3281	0.4839
LEPBIa0967		2179	0.07545	0.3757	0.4885	0.3111
LEPBIa0966		1160	0.3181	0.0009363	0.00291	2.536
LEPBIa0965		117.7	0.1741	0.5198	0.622	0.2062
LEPBIa0964		48.79	1.097	0.04838	0.09237	1.034
LEPBIa0963		587.8	0.2889	0.06634	0.119	0.9245
LEPBIa0962		2224	-1.223	0.0001867	0.0007128	3.147
LEPBIa0961		3187	0.3727	3.2e-06	1.789e-05	4.747
LEPBIa0960		1753	0.07734	0.4461	0.5575	0.2537
LEPBIa0959	murA	15240	0.3683	1.831e-09	1.956e-08	7.709
LEPBIa0958		1890	-0.3836	0.001346	0.00404	2.394
LEPBIa0957		12030	-0.1295	0.1454	0.2297	0.6388
LEPBIa0956		3113	-0.3639	8.856e-06	4.508e-05	4.346
LEPBIa0955	fliI	8334	-0.06344	0.4669	0.5777	0.2383
LEPBIa0954		7254	0.158	0.01715	0.03827	1.417
LEPBIa0953		1063	0.1134	0.2887	0.3967	0.4016
LEPBIa0952	flbB	1797	0.1834	0.03065	0.06285	1.202
LEPBIa0951	gmk	1815	-0.03379	0.6798	0.7625	0.1178
LEPBIa0950		1706	0.3722	0.0004314	0.00149	2.827
LEPBIa0949		3839	-0.1758	0.01924	0.04208	1.376
LEPBIa0948		7116	0.6185	3.35e-11	4.71e-10	9.327
LEPBIa0947		9448	-0.4272	6.802e-10	7.654e-09	8.116
LEPBIa0946	fliA	31460	-0.6781	4.271e-10	5.046e-09	8.297
LEPBIa0945		2120	0.3815	0.0005349	0.001803	2.744
LEPBIa0944		6534	0.3616	1.193e-06	7.295e-06	5.137
LEPBIa0943	FlhF	12550	0.0412	0.5143	0.6178	0.2092
LEPBIa0942		2309	0.2571	0.006568	0.01679	1.775
LEPBIa0941		1146	0.05546	0.6501	0.7372	0.1324
LEPBIa0940		4149	-0.1784	0.01434	0.03279	1.484
LEPBIa0939	hisE	1227	0.4771	4.798e-08	3.896e-07	6.409
LEPBIa0938		2051	-0.2681	0.01092	0.02587	1.587
LEPBIa0937	ugd	9669	0.1374	0.04713	0.09012	1.045
LEPBIa0936		1305	-0.03462	0.7438	0.8133	0.08975
LEPBIa0935		1933	-0.2419	0.03829	0.07558	1.122
LEPBIa0934		7156	-0.211	0.009773	0.02356	1.628
LEPBIa0933		384.4	-1.343	1.61e-05	7.687e-05	4.114
LEPBIa0932		737.7	-0.08617	0.5107	0.6148	0.2113
LEPBIa0931		2854	0.02653	0.7466	0.8154	0.08863
LEPBIa0930		4996	0.00851	0.934	0.9569	0.01914
LEPBIa0929	glgP	2732	-0.726	1.584e-13	3.112e-12	11.51
LEPBIa0928		1481	0.453	0.0001658	0.0006397	3.194
LEPBIa0927	crt	8828	0.486	6.954e-07	4.5e-06	5.347
LEPBIa0926		2294	0.1274	0.1947	0.2897	0.538
LEPBIa0925		285.3	0.1764	0.3897	0.5023	0.2991
LEPBIa0924		163	0.05968	0.8024	0.858	0.0665
LEPBIa0923		269	0.4533	0.007353	0.01849	1.733
LEPBIa0922	mcp	675.2	0.1539	0.4773	0.5855	0.2324
LEPBIa0921	cheW1	139.6	0.2125	0.5873	0.6825	0.1659
LEPBIa0920	cheA1	485.1	-0.1211	0.5443	0.6437	0.1913
LEPBIa0919	cheB1	273.8	-0.6132	0.0008718	0.002737	2.563
LEPBIa0918		98.02	-0.08049	0.7907	0.8501	0.07051
LEPBIa0917	cheY1	169.9	-0.2911	0.2864	0.3942	0.4043
LEPBIa0916	cheY2	109	-0.9033	0.002928	0.008141	2.089
LEPBIa0915		198.7	0.1048	0.6432	0.7315	0.1358
LEPBIa0914	purM	6613	-0.05772	0.494	0.5997	0.2221
LEPBIa0913	murI	3510	-0.0658	0.4876	0.594	0.2262
LEPBIa0912		9077	0.1868	0.00103	0.003174	2.498
LEPBIa0911		4762	0.4587	1.24e-05	6.027e-05	4.22
LEPBIa0910		1258	0.2671	0.05112	0.09672	1.014
LEPBIa0909		4561	-0.5559	3.382e-11	4.732e-10	9.325
LEPBIa0907		566.2	-0.6864	2.773e-07	1.962e-06	5.707
LEPBIa0906		4611	-0.6617	4.381e-18	1.445e-16	15.84
LEPBIa0905		20370	-0.03535	0.7086	0.7843	0.1055
LEPBIa0904		294.4	-0.6343	0.003579	0.009782	2.01
LEPBIa0903	nhaC	586.1	0.1864	0.2493	0.3545	0.4504
LEPBIa0902		1283	-0.09665	0.3813	0.494	0.3063
LEPBIa0901		5298	-1.109	1.023e-28	6.155e-27	26.21
LEPBIa0900		0.6908	2.76	0.3981	0.5104	0.2921
LEPBIa0899		2169	0.459	1.369e-06	8.255e-06	5.083
LEPBIa0898		161.9	0.04949	0.8313	0.882	0.05453
LEPBIa0897		390.3	0.2731	0.09576	0.1619	0.7908
LEPBIa0896		788	0.2626	0.1199	0.1948	0.7104
LEPBIa0895		462.4	0.4919	0.0001019	0.0004154	3.381
LEPBIa0894		373.1	0.5276	0.004862	0.01287	1.891
LEPBIa0893		2340	0.3611	7.305e-06	3.784e-05	4.422
LEPBIa0892		1247	0.02461	0.7794	0.8421	0.07464
LEPBIa0891		3275	0.2933	0.0009086	0.002836	2.547
LEPBIa0890	glyQS	6688	0.4394	1.038e-05	5.166e-05	4.287
LEPBIa0889		1522	0.3058	0.0121	0.02837	1.547
LEPBIa0888		270.6	-0.1629	0.392	0.5047	0.297
LEPBIa0887		100.7	-0.8318	0.02538	0.05356	1.271
LEPBIa0886	lip	1200	0.3777	0.02975	0.0613	1.213
LEPBIa0885		820.7	0.1557	0.2794	0.387	0.4123
LEPBIa0884	lntA	793.9	-0.3399	0.02992	0.06152	1.211
LEPBIa0883		9096	0.3865	2.514e-05	0.0001157	3.937
LEPBIa0882		21570	0.06097	0.3476	0.459	0.3382
LEPBIa0881		2560	0.34	2.185e-05	0.000102	3.991
LEPBIa0880	feoA	662.9	0.3816	0.004706	0.01251	1.903
LEPBIa0879	feoB	3422	-0.0343	0.721	0.7948	0.09975
LEPBIa0878		2286	0.1398	0.232	0.3347	0.4753
LEPBIa0877		6775	0.005615	0.9358	0.9581	0.01861
LEPBIa0876	hisA	3745	-0.01784	0.8006	0.8566	0.06721
LEPBIa0875	hisH	2242	0.01794	0.8716	0.9114	0.04031
LEPBIa0874	hisB	5465	0.4606	8.58e-12	1.35e-10	9.87
LEPBIa0873		1015	-0.3279	0.01113	0.02632	1.58
LEPBIa0872		2040	0.3639	0.0003779	0.001326	2.878
LEPBIa0871		7206	-0.1337	0.1428	0.2261	0.6457
LEPBIa0870		3150	0.1713	0.06312	0.1141	0.9427
LEPBIa0869		1066	0.6091	2.081e-06	1.212e-05	4.916
LEPBIa0868		971.2	0.8325	6.668e-07	4.329e-06	5.364
LEPBIa0867		5291	0.5408	1.035e-07	7.88e-07	6.103
LEPBIa0863		1139	0.364	0.005952	0.01545	1.811
LEPBIa0862		684.1	0.6431	0.0104	0.02475	1.606
LEPBIa0861		790.3	-0.2096	0.1321	0.212	0.6738
LEPBIa0860		3234	-0.1138	0.4187	0.5297	0.2759
LEPBIa0859		6394	-0.7963	2.441e-13	4.698e-12	11.33
LEPBIa0858		1924	0.1721	0.2167	0.3166	0.4994
LEPBIa0857		364.6	-0.005355	0.9721	0.9822	0.0078
LEPBIa0856		96.37	-0.2479	0.4292	0.5389	0.2685
LEPBIa0855		34.57	-0.5681	0.4056	0.5168	0.2867
LEPBIa0854		174.1	0.6167	0.02285	0.04886	1.311
LEPBIa0853		188.8	0.3238	0.2391	0.3429	0.4648
LEPBIa0852		2180	-0.331	0.0005455	0.001832	2.737
LEPBIa0851		4699	-0.03188	0.6934	0.7724	0.1122
LEPBIa0850		1188	0.1045	0.2656	0.3723	0.4291
LEPBIa0849		4925	0.2597	0.000322	0.001156	2.937
LEPBIa0848		1350	0.09695	0.365	0.4776	0.3209
LEPBIa0847	pbp1	5850	-0.2921	0.000126	0.0005024	3.299
LEPBIa0846	lon	4360	-0.2323	0.01014	0.02431	1.614
LEPBIa0845	uvrB	4190	-0.3648	2.378e-07	1.701e-06	5.769
LEPBIa0844		6019	-0.03417	0.6063	0.6987	0.1557
LEPBIa0843		3306	-0.3173	1.031e-05	5.143e-05	4.289
LEPBIa0842	rpsA1	9750	-0.2905	8.365e-05	0.0003455	3.462
LEPBIa0841		3901	-0.004326	0.9613	0.9762	0.01046
LEPBIa0840		4791	0.2966	0.0002194	0.0008213	3.086
LEPBIa0839		1943	-0.08238	0.2997	0.407	0.3904
LEPBIa0838		1474	0.6638	4.795e-10	5.594e-09	8.252
LEPBIa0837	aroE	2109	0.09411	0.3616	0.4737	0.3245
LEPBIa0836	folC	1167	-0.2089	0.04896	0.0934	1.03
LEPBIa0835		6267	-0.6193	0.0007472	0.002401	2.62
LEPBIa0834	trpF	3759	-0.09724	0.3443	0.4551	0.3419
LEPBIa0833	mutS	3951	-0.04497	0.4996	0.6045	0.2186
LEPBIa0832	serB	4047	-0.7443	4.414e-14	9.3e-13	12.03
LEPBIa0831		5236	-0.4111	5.299e-06	2.834e-05	4.548
LEPBIa0830		14990	0.6852	4.221e-08	3.449e-07	6.462
LEPBIa0829		2742	-0.2782	0.0001855	0.0007099	3.149
LEPBIa0828	bioB	15790	0.2278	9.01e-05	0.0003706	3.431
LEPBIa0827	bioA	1856	0.1336	0.1096	0.1808	0.7429
LEPBIa0826	bioD	1756	0.5634	2.534e-08	2.155e-07	6.667
LEPBIa0825		864.9	0.7136	0.0002919	0.001061	2.974
LEPBIa0824		1280	0.4603	0.01175	0.02767	1.558
LEPBIa0823		587	-0.05212	0.7495	0.8172	0.08768
LEPBIa0822		959.5	0.5062	2.281e-05	0.0001063	3.974
LEPBIa0821	ung	377.3	0.2475	0.1049	0.1748	0.7576
LEPBIa0820		207.7	0.3873	0.166	0.2545	0.5943
LEPBIa0819		103.7	-0.2448	0.3866	0.4995	0.3015
LEPBIa0816		920.6	0.7393	3.152e-09	3.257e-08	7.487
LEPBIa0815	carA	15830	0.02818	0.7044	0.7811	0.1073
LEPBIa0814		1746	0.4625	1.846e-06	1.082e-05	4.966
LEPBIa0813		614.5	-0.1201	0.3769	0.4899	0.3099
LEPBIa0812		783.4	-1.406	2.17e-10	2.707e-09	8.567
LEPBIa0811		6352	-0.06229	0.3675	0.4797	0.319
LEPBIa0810		14660	0.2356	0.002772	0.007759	2.11
LEPBIa0809		3709	0.4654	1.509e-11	2.28e-10	9.642
LEPBIa0808	atpC	9682	0.1271	0.184	0.2771	0.5574
LEPBIa0807	atpD	35020	-0.0861	0.2929	0.4001	0.3979
LEPBIa0806	atpG	16480	0.08608	0.4487	0.56	0.2518
LEPBIa0805	atpA	37160	0.1413	0.1055	0.1755	0.7558
LEPBIa0804	atpH	8516	0.1786	0.08272	0.1434	0.8434
LEPBIa0803	atpF	26670	0.2865	0.001645	0.004846	2.315
LEPBIa0802	atpE	33990	0.5992	4.192e-05	0.0001842	3.735
LEPBIa0801	atpB	20500	0.5316	3.64e-12	6.055e-11	10.22
LEPBIa0800		333.7	0.2276	0.1512	0.2362	0.6268
LEPBIa0799		210.9	-0.3903	0.1141	0.1869	0.7284
LEPBIa0798		1425	-0.2184	0.03697	0.07355	1.133
LEPBIa0796	gpo	1953	0.1717	0.2822	0.3892	0.4098
LEPBIa0794	amtB1	814.2	0.1668	0.2435	0.3477	0.4589
LEPBIa0793	glnB	742.9	-0.1469	0.4199	0.5306	0.2753
LEPBIa0792	ilvB1	4614	-0.826	2.081e-05	9.78e-05	4.01
LEPBIa0791		1075	-0.2996	0.03193	0.06503	1.187
LEPBIa0790	lepB2	6132	0.05346	0.5197	0.622	0.2062
LEPBIa0789		4114	0.1674	0.04279	0.08343	1.079
LEPBIa0788		1551	-0.4669	8.894e-06	4.515e-05	4.345
LEPBIa0787		5748	0.0891	0.4075	0.5186	0.2852
LEPBIa0786		21300	0.2752	0.000178	0.0006844	3.165
LEPBIa0785		736	1.025	5.161e-18	1.673e-16	15.78
LEPBIa0784		1727	0.3465	0.0002696	0.0009897	3.004
LEPBIa0783		3344	0.08188	0.3666	0.4788	0.3199
LEPBIa0782		189.6	-0.4031	0.1079	0.1789	0.7473
LEPBIa0781		1012	0.1597	0.1086	0.1796	0.7456
LEPBIa0780		413.4	0.02795	0.8415	0.8904	0.05043
LEPBIa0779		5042	0.2536	0.0003294	0.001176	2.929
LEPBIa0778		449.2	-0.6084	0.007515	0.01885	1.725
LEPBIa0777		2791	-0.03118	0.7621	0.8271	0.08243
LEPBIa0776		134	0.2396	0.53	0.6302	0.2005
LEPBIa0775		682.6	-0.01854	0.8919	0.9269	0.03299
LEPBIa0774	radA	5165	0.06326	0.4723	0.5809	0.2359
LEPBIa0773	rnd	1930	0.235	0.01891	0.04142	1.383
LEPBIa0772		7037	-0.301	0.001173	0.003576	2.447
LEPBIa0770		1758	-0.3346	1.73e-05	8.22e-05	4.085
LEPBIa0769		426.8	-0.3822	0.0514	0.09706	1.013
LEPBIa0768		616.1	-0.9907	1.101e-12	1.951e-11	10.71
LEPBIa0767		2159	0.2183	0.04922	0.0937	1.028
LEPBIa0766		1492	0.06461	0.4562	0.5672	0.2463
LEPBIa0765		1084	0.3177	0.008623	0.02121	1.674
LEPBIa0764	pykF	3050	0.2116	0.008809	0.02161	1.665
LEPBIa0763		1968	-0.1774	0.02503	0.05293	1.276
LEPBIa0762	gloA	1026	0.7097	6.958e-11	9.423e-10	9.026
LEPBIa0761		259.7	-0.2322	0.3137	0.4216	0.3751
LEPBIa0760		534.6	-0.3242	0.03074	0.06297	1.201
LEPBIa0758		1682	0.1078	0.1822	0.2748	0.5609
LEPBIa0757		1045	0.06633	0.4936	0.5994	0.2223
LEPBIa0756		1581	0.3283	0.03131	0.06397	1.194
LEPBIa0755		466.7	0.3839	0.01444	0.03296	1.482
LEPBIa0754		4742	0.4577	0.01405	0.03219	1.492
LEPBIa0753		1441	0.02913	0.8507	0.8968	0.04731
LEPBIa0752	flgB	4206	0.2453	0.009313	0.02264	1.645
LEPBIa0751	flgC	7864	0.5368	2.183e-11	3.196e-10	9.495
LEPBIa0750	fliE	3239	0.1064	0.2752	0.3827	0.4171
LEPBIa0749		528	0.3531	0.0137	0.03155	1.501
LEPBIa0748		1593	0.2455	0.02085	0.04505	1.346
LEPBIa0747		547.6	-0.2429	0.05483	0.1021	0.9911
LEPBIa0746		65.91	0.4008	0.2485	0.3538	0.4513
LEPBIa0745		198.7	0.07279	0.6975	0.7756	0.1104
LEPBIa0744		106.9	0.3235	0.4789	0.5867	0.2316
LEPBIa0743		658	0.1757	0.2365	0.34	0.4685
LEPBIa0742	hemL2	1038	-0.008279	0.9329	0.9566	0.01929
LEPBIa0741		249.1	0.03302	0.8962	0.9292	0.03188
LEPBIa0740		287.1	0.4354	0.0293	0.0605	1.218
LEPBIa0739	fliF	12770	-0.2166	0.001634	0.004822	2.317
LEPBIa0738		1343	0.3817	0.0008831	0.002768	2.558
LEPBIa0737		330.2	0.1958	0.4282	0.5381	0.2691
LEPBIa0736		5850	-0.09421	0.2782	0.3858	0.4136
LEPBIa0735		3646	0.03505	0.6565	0.7429	0.1291
LEPBIa0734	dapB	8599	-0.01259	0.8698	0.9106	0.04068
LEPBIa0733	dapA	9060	0.3685	3.209e-11	4.54e-10	9.343
LEPBIa0732		1072	-0.7872	9.571e-07	5.96e-06	5.225
LEPBIa0731		3099	0.3647	2.05e-05	9.68e-05	4.014
LEPBIa0730	hutH	1703	-0.803	1.933e-09	2.053e-08	7.688
LEPBIa0729		14900	-0.8992	4.657e-07	3.12e-06	5.506
LEPBIa0728		728.5	0.0288	0.8399	0.8894	0.05091
LEPBIa0727		599	0.3321	0.01177	0.02769	1.558
LEPBIa0726		626.3	0.5005	0.0004964	0.001687	2.773
LEPBIa0725	ccmE	3383	0.5161	1.038e-07	7.889e-07	6.103
LEPBIa0724	ccmF	9903	0.08052	0.2703	0.3777	0.4228
LEPBIa0723	ccmH	2987	-0.08789	0.2908	0.3986	0.3995
LEPBIa0722	bioF	2175	0.186	0.0511	0.09672	1.014
LEPBIa0721		2265	0.1393	0.2069	0.3053	0.5152
LEPBIa0720		226.1	-0.00783	0.9639	0.9783	0.00951
LEPBIa0719	dfpB	2066	-0.8793	4.314e-17	1.288e-15	14.89
LEPBIa0718	dfpA	2693	-0.4962	1.892e-07	1.382e-06	5.859
LEPBIa0717		8424	-0.2016	0.008902	0.02178	1.662
LEPBIa0716		4646	-0.1339	0.2146	0.3142	0.5028
LEPBIa0715		2345	-0.1983	0.01741	0.03861	1.413
LEPBIa0714		5328	-0.1071	0.1817	0.2743	0.5617
LEPBIa0713		817.2	-0.3427	0.01014	0.02431	1.614
LEPBIa0712		38.67	0.04356	0.9264	0.9522	0.02126
LEPBIa0711		33.32	-0.4791	0.3244	0.4333	0.3633
LEPBIa0710		31.98	-0.2952	0.6262	0.716	0.1451
LEPBIa0709		23.14	0.5987	0.5122	0.6163	0.2102
LEPBIa0708	ilvC	25820	0.1795	0.01752	0.03876	1.412
LEPBIa0707		52220	-0.15	0.1489	0.2333	0.632
LEPBIa0706		339.2	0.4175	0.0498	0.0947	1.024
LEPBIa0705		303.8	0.3696	0.0465	0.08901	1.051
LEPBIa0704		820.3	-0.02764	0.8275	0.8789	0.05605
LEPBIa0703		960.1	-0.1502	0.1517	0.2367	0.6258
LEPBIa0702		1696	-0.09902	0.4706	0.5804	0.2363
LEPBIa0701		571.7	0.7542	2.043e-07	1.482e-06	5.829
LEPBIa0700		2384	0.4325	1.167e-06	7.173e-06	5.144
LEPBIa0699		222.4	0.3722	0.05468	0.1018	0.9921
LEPBIa0698		1841	-0.2054	0.04617	0.08856	1.053
LEPBIa0697		3095	-0.586	9.182e-15	2.097e-13	12.68
LEPBIa0696		6279	-0.04565	0.5679	0.6651	0.1771
LEPBIa0695		917.3	0.1273	0.3502	0.4618	0.3356
LEPBIa0694		6159	-0.1973	0.00521	0.01371	1.863
LEPBIa0693		11690	0.1824	0.006627	0.01689	1.772
LEPBIa0692		394.2	-0.05439	0.7934	0.8515	0.06982
LEPBIa0691		2075	0.1898	0.05568	0.1033	0.9857
LEPBIa0690		265.2	-0.6055	0.003763	0.01021	1.991
LEPBIa0689		4722	0.371	0.0005276	0.00178	2.75
LEPBIa0688	rimL	1188	0.4093	0.001308	0.003945	2.404
LEPBIa0687		1768	0.02687	0.8298	0.8806	0.05522
LEPBIa0686		2971	-0.3884	0.001224	0.003712	2.43
LEPBIa0685		568.3	-0.01101	0.9291	0.9541	0.0204
LEPBIa0684		1314	0.4365	0.01473	0.03355	1.474
LEPBIa0683		3048	-0.06892	0.5518	0.6502	0.187
LEPBIa0682		2085	-0.1198	0.3489	0.4605	0.3367
LEPBIa0681		834	0.2963	0.01998	0.04346	1.362
LEPBIa0680	gyrB2	8429	-0.09207	0.3278	0.4369	0.3596
LEPBIa0679	gyrA2	4262	-0.08414	0.357	0.4693	0.3286
LEPBIa0678		2719	0.2655	0.00113	0.003467	2.46
LEPBIa0677	gltX	8118	-0.1051	0.1726	0.2628	0.5803
LEPBIa0676		6127	0.1604	0.1089	0.1801	0.7444
LEPBIa0675		2703	-0.09809	0.1875	0.2817	0.5503
LEPBIa0674	polA	6677	-0.2798	0.002119	0.006082	2.216
LEPBIa0673		488.1	-1.267	3.05e-20	1.18e-18	17.93
LEPBIa0671		391.8	-0.1716	0.2695	0.3767	0.424
LEPBIa0670		2829	0.4977	3.335e-08	2.761e-07	6.559
LEPBIa0669	hmuO	8297	4.382	0	1e-50	50
LEPBIa0668		5622	2.922	3.533e-166	1.675e-163	162.8
LEPBIa0667		4743	0.6292	1.655e-07	1.221e-06	5.913
LEPBIa0666		2850	0.4778	4.464e-10	5.24e-09	8.281
LEPBIa0665		1579	0.4632	0.001655	0.004868	2.313
LEPBIa0664		2034	0.5302	9.96e-09	9.326e-08	7.03
LEPBIa0663		3102	0.2784	0.02731	0.05702	1.244
LEPBIa0662		7847	0.4327	1.426e-08	1.3e-07	6.886
LEPBIa0661		522.5	0.5879	3.955e-06	2.164e-05	4.665
LEPBIa0660		3946	0.506	5.607e-06	2.986e-05	4.525
LEPBIa0659		2636	0.125	0.2635	0.3701	0.4317
LEPBIa0658		3749	-1.157	2.115e-11	3.121e-10	9.506
LEPBIa0657	lpxD2	2902	-0.2422	0.0009144	0.002852	2.545
LEPBIa0656		267	-0.3705	0.02024	0.04395	1.357
LEPBIa0655		436.2	0.3281	0.04471	0.08654	1.063
LEPBIa0654		2057	0.08859	0.3364	0.4464	0.3502
LEPBIa0653		8407	0.3503	6.503e-06	3.411e-05	4.467
LEPBIa0652		2437	-0.2541	0.009547	0.02312	1.636
LEPBIa0651		1325	0.1045	0.316	0.424	0.3726
LEPBIa0650		1296	0.05837	0.5784	0.674	0.1714
LEPBIa0649		4579	0.2359	0.002477	0.006978	2.156
LEPBIa0648		8558	-0.08049	0.3891	0.502	0.2993
LEPBIa0647		1632	-0.4749	3.456e-07	2.387e-06	5.622
LEPBIa0646	ispA2	3369	-0.2822	0.0001944	0.0007373	3.132
LEPBIa0645		5766	-0.005404	0.9445	0.9637	0.01604
LEPBIa0644		10710	0.3984	7.723e-09	7.451e-08	7.128
LEPBIa0643		802.8	0.8229	1.228e-06	7.489e-06	5.126
LEPBIa0642		311.5	-0.5976	0.003166	0.008744	2.058
LEPBIa0641		520.8	0.09086	0.574	0.6705	0.1736
LEPBIa0640		206.4	-0.01294	0.9452	0.964	0.01592
LEPBIa0639		737.4	-0.7078	2.17e-09	2.292e-08	7.64
LEPBIa0638		1011	-0.4648	0.0001044	0.0004249	3.372
LEPBIa0637	mrcA	5541	0.2551	0.002482	0.006986	2.156
LEPBIa0636		2316	-0.3552	0.0001083	0.0004397	3.357
LEPBIa0635		2647	-0.05233	0.7109	0.7856	0.1048
LEPBIa0634		1485	-0.05318	0.6484	0.7362	0.133
LEPBIa0633		670	-0.07892	0.628	0.7177	0.1441
LEPBIa0632		1099	-0.5439	8.306e-06	4.256e-05	4.371
LEPBIa0631		434	-0.6363	0.0003353	0.001191	2.924
LEPBIa0629		37.41	-0.4665	0.3876	0.5004	0.3007
LEPBIa0628		971.5	-0.06928	0.6262	0.716	0.1451
LEPBIa0627		2563	-0.07032	0.4283	0.5381	0.2691
LEPBIa0626		3388	-0.6284	2.747e-10	3.361e-09	8.474
LEPBIa0625		1143	-0.4663	2.135e-05	0.0001001	4
LEPBIa0624		1004	-0.5577	3.806e-08	3.124e-07	6.505
LEPBIa0623		713.2	-0.5132	0.001335	0.004015	2.396
LEPBIa0622		526.7	-0.2533	0.086	0.1482	0.8291
LEPBIa0621		163	-0.5602	0.008517	0.02101	1.678
LEPBIa0620		505.9	-0.6287	0.00116	0.003546	2.45
LEPBIa0619		784.4	-0.3922	0.0001569	0.0006128	3.213
LEPBIa0618		2046	-0.1101	0.2137	0.3129	0.5046
LEPBIa0617		569.8	0.5177	0.0001997	0.0007536	3.123
LEPBIa0616		81.86	0.2851	0.3807	0.4934	0.3068
LEPBIa0615		19.73	1.432	0.02969	0.06125	1.213
LEPBIa0614		225.9	-0.6674	0.00151	0.004484	2.348
LEPBIa0612		1533	-0.3184	0.004138	0.01114	1.953
LEPBIa0611		406.1	-0.1468	0.2799	0.3873	0.4119
LEPBIa0609		104.7	-0.4504	0.1531	0.2381	0.6233
LEPBIa0608		474.6	-0.8035	6.551e-10	7.437e-09	8.129
LEPBIa0607		206.9	-0.1395	0.5293	0.6298	0.2008
LEPBIa0606		1643	-1.505	6.078e-15	1.423e-13	12.85
LEPBIa0605	ilvI	847	-0.2963	0.0086	0.02116	1.674
LEPBIa0604	dusC	2546	-0.1769	0.09624	0.1626	0.789
LEPBIa0602		889.6	0.06198	0.5669	0.6643	0.1776
LEPBIa0601		315.8	-0.07992	0.6038	0.6964	0.1572
LEPBIa0600		159.4	0.2576	0.24	0.3439	0.4636
LEPBIa0599	fadB2	14970	0.6393	1.806e-06	1.06e-05	4.975
LEPBIa0598	fadA2	20080	0.4105	0.0001604	0.0006259	3.204
LEPBIa0597		2871	0.4768	7.881e-05	0.000327	3.486
LEPBIa0596		549.3	-0.07928	0.5444	0.6437	0.1913
LEPBIa0595		2019	0.08807	0.2444	0.3486	0.4577
LEPBIa0594		110.7	-0.1507	0.5818	0.6765	0.1697
LEPBIa0593		352.6	-0.0613	0.696	0.7743	0.1111
LEPBIa0592		576.7	-0.04762	0.7939	0.8515	0.06982
LEPBIa0591		923.7	-0.3251	0.003936	0.01064	1.973
LEPBIa0590		2198	-0.2321	0.01403	0.03217	1.493
LEPBIa0589		3042	0.4512	2.077e-08	1.811e-07	6.742
LEPBIa0587		1469	0.4448	0.000165	0.000639	3.195
LEPBIa0586		3995	0.05621	0.6242	0.7144	0.146
LEPBIa0585	dapF	15230	0.5594	5.287e-16	1.392e-14	13.86
LEPBIa0584		3794	0.3382	0.0001889	0.0007183	3.144
LEPBIa0583		583.1	-0.2854	0.06169	0.1121	0.9502
LEPBIa0582		218.8	-0.2188	0.4227	0.5331	0.2732
LEPBIa0581		13000	-0.2184	0.01041	0.02476	1.606
LEPBIa0580	fliD	18160	0.2624	7.302e-07	4.693e-06	5.329
LEPBIa0579	ppk	7194	0.1673	0.006378	0.01636	1.786
LEPBIa0578		5270	-0.0722	0.2865	0.3942	0.4043
LEPBIa0577		15760	0.1208	0.1372	0.2189	0.6598
LEPBIa0576		2396	0.8117	2.556e-08	2.164e-07	6.665
LEPBIa0575		340.3	-0.7462	0.000457	0.001567	2.805
LEPBIa0574		223.3	-0.3901	0.08421	0.1457	0.8366
LEPBIa0573		159.9	-0.2134	0.313	0.4211	0.3756
LEPBIa0572		624.4	-0.2575	0.09506	0.1609	0.7936
LEPBIa0571		1843	-0.085	0.4375	0.5481	0.2612
LEPBIa0570		1296	0.2658	0.01527	0.0346	1.461
LEPBIa0569		939	0.2196	0.1146	0.1874	0.7272
LEPBIa0568		44.72	-0.0568	0.938	0.9593	0.01805
LEPBIa0567	thiD	140.3	0.8953	5.226e-05	0.0002265	3.645
LEPBIa0566		8539	1.198	0.00363	0.009888	2.005
LEPBIa0565		506.2	-0.235	0.144	0.2279	0.6423
LEPBIa0564		153.6	0.1467	0.7213	0.7949	0.09968
LEPBIa0563		221.8	-0.6008	0.002613	0.007334	2.135
LEPBIa0562		692.2	0.03551	0.8054	0.8611	0.06497
LEPBIa0561		8622	0.4156	1.831e-08	1.619e-07	6.791
LEPBIa0560		1907	-0.1537	0.1968	0.2919	0.5347
LEPBIa0559		3607	-0.2268	0.04147	0.08115	1.091
LEPBIa0558		1518	-0.5214	5.649e-06	3.004e-05	4.522
LEPBIa0557	fabG6	3266	-0.3332	1.07e-05	5.309e-05	4.275
LEPBIa0556		1104	-0.6609	1.015e-11	1.565e-10	9.805
LEPBIa0555		282	0.7601	0.0007813	0.002494	2.603
LEPBIa0554		477.5	-0.6241	2.814e-05	0.0001281	3.893
LEPBIa0553		398.6	-1.38	8.241e-15	1.905e-13	12.72
LEPBIa0552		1826	0.07518	0.5722	0.6692	0.1744
LEPBIa0551		15850	0.4086	1.276e-05	6.189e-05	4.208
LEPBIa0550		4364	0.05693	0.5587	0.6567	0.1826
LEPBIa0549	truA	3458	-0.2807	0.003344	0.009216	2.035
LEPBIa0548		3960	-0.09835	0.194	0.2891	0.5389
LEPBIa0547		7201	-0.6987	7.812e-16	2.002e-14	13.7
LEPBIa0546		2969	-0.3946	2.473e-09	2.584e-08	7.588
LEPBIa0545		2099	-0.571	1.041e-11	1.598e-10	9.796
LEPBIa0544		1273	-0.6176	3.798e-07	2.595e-06	5.586
LEPBIa0543		5352	-0.01368	0.8575	0.9007	0.04542
LEPBIa0542		1659	-0.5014	7.844e-08	6.082e-07	6.216
LEPBIa0541		2076	-0.187	0.1386	0.2206	0.6564
LEPBIa0540		1791	0.4192	2.397e-06	1.371e-05	4.863
LEPBIa0539		4524	0.7056	3.348e-16	9.005e-15	14.05
LEPBIa0538		8214	0.2989	3.851e-06	2.113e-05	4.675
LEPBIa0537		2500	0.186	0.006705	0.01708	1.768
LEPBIa0536		1385	-0.2525	0.04562	0.0879	1.056
LEPBIa0535		1445	-0.08851	0.4502	0.5609	0.2511
LEPBIa0534	pbpC	1645	-0.8683	5.502e-11	7.587e-10	9.12
LEPBIa0533		2468	-0.7123	2.771e-13	5.308e-12	11.28
LEPBIa0532		3396	-0.2927	0.0009665	0.002992	2.524
LEPBIa0531		747.7	0.6733	2.161e-05	0.0001012	3.995
LEPBIa0530		21180	-0.934	9.565e-07	5.96e-06	5.225
LEPBIa0529		689.8	-1.02	5.495e-07	3.63e-06	5.44
LEPBIa0528	sufE	1919	-1.077	1.125e-10	1.471e-09	8.832
LEPBIa0527		2185	-0.7417	6.353e-16	1.661e-14	13.78
LEPBIa0526		241	-0.04229	0.7944	0.8515	0.0698
LEPBIa0525		3275	0.2038	0.008418	0.02082	1.681
LEPBIa0524	ruvB	12130	0.2225	0.001446	0.004309	2.366
LEPBIa0523		18120	0.3449	0.0007383	0.00238	2.623
LEPBIa0522		2958	0.4205	0.0001454	0.0005721	3.243
LEPBIa0521		2162	0.2939	0.001016	0.003131	2.504
LEPBIa0520		8802	-0.3449	9.56e-05	0.0003915	3.407
LEPBIa0519		3123	-0.3215	0.001322	0.003978	2.4
LEPBIa0518	rfbA	6357	-0.05458	0.5327	0.6328	0.1987
LEPBIa0517	glmS	19270	-0.00277	0.9611	0.9762	0.01046
LEPBIa0516		20080	-0.1353	0.1237	0.2002	0.6986
LEPBIa0515	rpsT	10810	0.4453	5.991e-07	3.93e-06	5.406
LEPBIa0514		112.6	-1.151	0.0005986	0.001991	2.701
LEPBIa0513		2903	-0.01448	0.8844	0.9205	0.03596
LEPBIa0512		2064	-0.3924	8.436e-06	4.317e-05	4.365
LEPBIa0511		1799	-0.1473	0.1939	0.2891	0.5389
LEPBIa0510	pheS	4889	-0.3198	0.0009045	0.002827	2.549
LEPBIa0509	mpl	6168	0.008825	0.9008	0.9326	0.03033
LEPBIa0508		1313	0.2978	0.04587	0.08816	1.055
LEPBIa0507		3766	-0.211	0.02598	0.05461	1.263
LEPBIa0506		4133	0.2016	0.02735	0.05708	1.244
LEPBIa0505		1533	0.2447	0.1186	0.1929	0.7146
LEPBIa0504		2447	0.2853	0.01523	0.03454	1.462
LEPBIa0503		3030	0.05744	0.5373	0.6372	0.1957
LEPBIa0502		902	0.005655	0.9682	0.9793	0.009079
LEPBIa0501		3980	0.1533	0.02331	0.04963	1.304
LEPBIa0500		1364	0.2855	0.02982	0.06139	1.212
LEPBIa0499		851.3	0.1653	0.2092	0.3082	0.5112
LEPBIa0498	gpmI	11390	0.3295	5.054e-06	2.722e-05	4.565
LEPBIa0497		4878	-0.09727	0.2043	0.3019	0.5201
LEPBIa0496		1014	-0.1566	0.2208	0.3213	0.493
LEPBIa0495		148	-0.1376	0.5903	0.6853	0.1641
LEPBIa0494		822.8	-0.4114	0.0003601	0.001273	2.895
LEPBIa0493		75.55	-0.5606	0.1157	0.1892	0.7232
LEPBIa0492		897.3	-0.4205	5.253e-05	0.0002271	3.644
LEPBIa0491		154.9	0.2464	0.4315	0.5415	0.2664
LEPBIa0490		878.8	0.4197	0.01269	0.02957	1.529
LEPBIa0489		4718	0.1079	0.2404	0.3443	0.4631
LEPBIa0488		258.7	0.4947	0.005637	0.01472	1.832
LEPBIa0487		187.1	-0.9245	0.001134	0.003477	2.459
LEPBIa0486		3.883	0.5618	0.7493	0.8172	0.08768
LEPBIa0485		392.8	-0.1685	0.3132	0.4213	0.3754
LEPBIa0484		385.5	-0.3054	0.2262	0.3281	0.484
LEPBIa0483		4510	-0.492	2.555e-07	1.821e-06	5.74
LEPBIa0482		4163	-0.1684	0.04485	0.08677	1.062
LEPBIa0481		11690	-0.3011	0.000151	0.0005913	3.228
LEPBIa0480	manC	8761	-0.1836	0.005803	0.01509	1.821
LEPBIa0479	hfq	2930	-0.0954	0.3893	0.5021	0.2992
LEPBIa0478	miaA	5525	-0.4903	1.51e-06	9.03e-06	5.044
LEPBIa0477		11490	-0.2121	0.1082	0.1793	0.7465
LEPBIa0476	pdxJ	1352	0.3025	0.00698	0.0177	1.752
LEPBIa0475		5441	0.2096	0.005301	0.01393	1.856
LEPBIa0474		12550	0.01749	0.7776	0.841	0.0752
LEPBIa0473	nadB	8760	-0.3969	4.552e-07	3.06e-06	5.514
LEPBIa0472		462.5	0.6187	0.001735	0.005082	2.294
LEPBIa0471		128.7	-0.1305	0.5448	0.6438	0.1913
LEPBIa0470		581	0.06111	0.6653	0.7506	0.1246
LEPBIa0469		221.8	-0.08588	0.7473	0.8159	0.08837
LEPBIa0468		549.2	0.2565	0.05544	0.103	0.9874
LEPBIa0467		660.8	0.1958	0.1861	0.2799	0.553
LEPBIa0466		74.39	-0.8383	0.02961	0.06112	1.214
LEPBIa0465		132	-0.8284	0.0006036	0.002004	2.698
LEPBIa0464		436.6	-0.04133	0.8277	0.8789	0.05605
LEPBIa0463		214.3	-0.203	0.2946	0.4012	0.3966
LEPBIa0462		52.98	-0.5219	0.2793	0.387	0.4123
LEPBIa0461		686.7	-0.107	0.483	0.5902	0.229
LEPBIa0459		2050	-0.5233	6.052e-07	3.964e-06	5.402
LEPBIa0458	surE	1607	-0.01137	0.9024	0.9334	0.02991
LEPBIa0457		227	-0.1202	0.5753	0.6718	0.1727
LEPBIa0456	pfaP	2402	0.3102	0.01532	0.03468	1.46
LEPBIa0455		9166	0.3205	5.025e-06	2.71e-05	4.567
LEPBIa0454		4204	0.05099	0.662	0.7478	0.1262
LEPBIa0453		6781	-0.304	0.0196	0.04274	1.369
LEPBIa0452		6052	0.5391	2.42e-14	5.248e-13	12.28
LEPBIa0451		2581	0.1134	0.2979	0.4051	0.3925
LEPBIa0450	pepA	13010	-0.07546	0.2443	0.3485	0.4577
LEPBIa0449		772.4	-0.4549	5.704e-06	3.021e-05	4.52
LEPBIa0448		1389	-0.1697	0.105	0.1749	0.7573
LEPBIa0447	ppx	1274	-0.1122	0.2692	0.3765	0.4242
LEPBIa0446	mreB	39850	0.2302	0.0002428	0.0008992	3.046
LEPBIa0445		50.72	-0.2381	0.5767	0.6732	0.1719
LEPBIa0444		4033	-0.07713	0.2803	0.3877	0.4115
LEPBIa0443		452.8	0.1283	0.5195	0.622	0.2062
LEPBIa0442		1347	0.4796	7.371e-05	0.0003078	3.512
LEPBIa0441		1147	-0.3013	0.007107	0.01796	1.746
LEPBIa0440		197.2	1.504	2.324e-05	0.000108	3.967
LEPBIa0439		29.2	-0.2756	0.7105	0.7856	0.1048
LEPBIa0438		416.7	-0.103	0.5946	0.6889	0.1619
LEPBIa0437		1243	-0.1094	0.4922	0.5982	0.2231
LEPBIa0435		34.42	0.5173	0.3664	0.4788	0.3199
LEPBIa0434		6.491	-0.6174	0.5542	0.6527	0.1853
LEPBIa0433		202.2	0.4338	0.03712	0.07366	1.133
LEPBIa0432		9.988	-2.341	0.02059	0.04461	1.351
LEPBIa0431		1986	-0.9469	6.835e-06	3.565e-05	4.448
LEPBIa0430		712.8	-1.486	2.459e-09	2.576e-08	7.589
LEPBIa0429		14.58	-0.4483	0.5381	0.6377	0.1954
LEPBIa0428		312.5	-0.05953	0.6844	0.7664	0.1155
LEPBIa0427		10.78	2.028	0.0237	0.05035	1.298
LEPBIa0426		315.3	0.0328	0.8553	0.8993	0.04611
LEPBIa0425		7.975	0.4483	0.63	0.7193	0.1431
LEPBIa0424		614.4	-0.6187	2.327e-06	1.337e-05	4.874
LEPBIa0423		609	-0.9382	4.871e-16	1.292e-14	13.89
LEPBIa0422		4675	0.1342	0.09379	0.1591	0.7983
LEPBIa0421		323.9	0.1567	0.3748	0.4881	0.3115
LEPBIa0420		269.7	0.09337	0.602	0.6952	0.1579
LEPBIa0419		6.508	-1.46	0.2995	0.4069	0.3906
LEPBIa0418		47.97	-0.8477	0.03309	0.06697	1.174
LEPBIa0417		1166	0.1512	0.2169	0.3168	0.4992
LEPBIa0416		378.9	-0.5839	0.0009678	0.002993	2.524
LEPBIa0415		88.87	-1.049	0.01023	0.02446	1.611
LEPBIa0414		252.6	0.3429	0.1101	0.1814	0.7413
LEPBIa0413		1830	0.1236	0.2134	0.3128	0.5047
LEPBIa0412		488	-0.2199	0.1169	0.1909	0.7191
LEPBIa0411		247.4	-0.02694	0.9253	0.9519	0.02141
LEPBIa0410		6.7	-1.43	0.2514	0.3566	0.4478
LEPBIa0409		119	0.2544	0.4688	0.5792	0.2372
LEPBIa0408		399.5	-0.2951	0.03221	0.06546	1.184
LEPBIa0407		209.6	-0.2996	0.1547	0.2401	0.6197
LEPBIa0406		42.23	0.5014	0.2871	0.3949	0.4035
LEPBIa0405		136.8	-0.3659	0.07066	0.1254	0.9017
LEPBIa0404		136.4	0.2367	0.2813	0.3885	0.4106
LEPBIa0403		267.5	-0.5788	0.0004093	0.001425	2.846
LEPBIa0402		78.94	0.04184	0.9257	0.952	0.02137
LEPBIa0401		1224	-0.3487	0.0002455	0.0009084	3.042
LEPBIa0400		1158	-0.3924	4.245e-05	0.0001863	3.73
LEPBIa0399		75.19	-0.3718	0.3872	0.5	0.301
LEPBIa0398		224	-0.651	0.00241	0.006815	2.167
LEPBIa0397	creD	193.5	-0.1706	0.5311	0.6313	0.1998
LEPBIa0396	creC	564.4	-0.728	0.0001971	0.0007451	3.128
LEPBIa0395	creB	250.1	0.3359	0.0879	0.151	0.8212
LEPBIa0394		42.02	0.9115	0.06283	0.1138	0.944
LEPBIa0393		1007	0.1487	0.4008	0.5124	0.2904
LEPBIa0392		2405	0.4244	9.086e-07	5.696e-06	5.244
LEPBIa0391		230.2	1.06	3.076e-07	2.148e-06	5.668
LEPBIa0390		22030	5.744	8.736e-251	1.104e-247	247
LEPBIa0389		3706	4.868	3.123e-42	2.691e-40	39.57
LEPBIa0388		1514	4.621	2.608e-142	9.888e-140	139
LEPBIa0387		1008	4.726	1.305e-88	2.475e-86	85.61
LEPBIa0386		2373	-2.084	1.474e-39	1.215e-37	36.92
LEPBIa0385		37.73	-0.7177	0.1843	0.2773	0.5571
LEPBIa0384		51.62	-0.7141	0.2206	0.3211	0.4933
LEPBIa0383		263.9	-0.4148	0.02039	0.04421	1.354
LEPBIa0382		68.43	-1.086	0.01091	0.02586	1.587
LEPBIa0381		8.628	1.687	0.1045	0.1744	0.7584
LEPBIa0380		67.62	-0.5883	0.07346	0.1294	0.8881
LEPBIa0379		84.5	-1.043	0.002415	0.006817	2.166
LEPBIa0378		67.87	-1.272	0.001359	0.004063	2.391
LEPBIa0376		30.98	-0.2136	0.6846	0.7665	0.1155
LEPBIa0375		17.4	-1.005	0.3041	0.4119	0.3852
LEPBIa0374		27.34	-0.7842	0.1097	0.1809	0.7426
LEPBIa0373		420.5	0.4878	0.001045	0.003213	2.493
LEPBIa0372		300.8	0.1333	0.3667	0.4788	0.3199
LEPBIa0371		260.8	-0.135	0.5276	0.6284	0.2018
LEPBIa0370		451.9	0.05902	0.7802	0.8426	0.07437
LEPBIa0369		1270	-0.116	0.4101	0.5215	0.2828
LEPBIa0368		666.2	0.2945	0.08486	0.1466	0.8339
LEPBIa0367		188.7	0.1453	0.4746	0.5826	0.2347
LEPBIa0366		363.6	0.3468	0.07009	0.1247	0.9043
LEPBIa0365		661.2	0.1635	0.3095	0.4178	0.379
LEPBIa0364		1534	-0.1706	0.1446	0.2286	0.641
LEPBIa0363		56.74	-0.134	0.7947	0.8515	0.0698
LEPBIa0362		151.8	0.05888	0.868	0.9094	0.04122
LEPBIa0361		85.81	-0.5064	0.08249	0.1431	0.8444
LEPBIa0360		613.8	-0.2113	0.07134	0.1263	0.8986
LEPBIa0359		1216	-0.338	0.02241	0.04809	1.318
LEPBIa0358		673.2	-0.3717	0.005056	0.01332	1.875
LEPBIa0357		1655	-0.117	0.2357	0.3391	0.4697
LEPBIa0356		1509	0.3014	0.02208	0.04752	1.323
LEPBIa0355	thiL1	6195	0.147	0.03343	0.06738	1.171
LEPBIa0354		1031	0.1367	0.4189	0.5297	0.2759
LEPBIa0353		2405	0.2696	0.007353	0.01849	1.733
LEPBIa0352	lpxA	3663	0.5269	2.173e-12	3.711e-11	10.43
LEPBIa0351	galE	4192	0.1991	0.02617	0.05498	1.26
LEPBIa0350		2239	0.3005	0.0002351	0.0008756	3.058
LEPBIa0349	recG	2020	-0.4133	0.0001631	0.0006336	3.198
LEPBIa0348		600.1	-0.2225	0.2584	0.3647	0.438
LEPBIa0347		2930	-0.2594	0.004977	0.01312	1.882
LEPBIa0346		2111	0.1476	0.0538	0.1005	0.998
LEPBIa0345	gpsA2	1121	0.3282	0.003749	0.01019	1.992
LEPBIa0344		489.5	-0.4079	0.001417	0.004229	2.374
LEPBIa0343		1310	-1.417	4.061e-19	1.453e-17	16.84
LEPBIa0342	mapA	8812	-0.9759	3.643e-07	2.503e-06	5.602
LEPBIa0341		1249	-0.08011	0.4822	0.5898	0.2293
LEPBIa0340		1111	0.1165	0.3656	0.4781	0.3205
LEPBIa0339		959.7	-0.4311	0.0001089	0.0004415	3.355
LEPBIa0338		1811	-0.2544	0.05785	0.1064	0.9729
LEPBIa0337	fadD3	10250	0.001835	0.9873	0.9926	0.00324
LEPBIa0336		17010	0.1914	0.006217	0.01601	1.795
LEPBIa0335		781.8	0.9412	1.064e-07	8.07e-07	6.093
LEPBIa0334		2892	-0.2223	0.006605	0.01687	1.773
LEPBIa0332		1628	-0.3432	0.0001428	0.0005633	3.249
LEPBIa0331		1268	-0.9843	3.196e-11	4.539e-10	9.343
LEPBIa0330		1708	-0.2527	0.01373	0.03158	1.501
LEPBIa0329	dppF	1184	-0.9574	4.973e-12	8.059e-11	10.09
LEPBIa0328	dppD	1174	-0.3779	0.0002589	0.0009547	3.02
LEPBIa0327	dppC	1189	-0.2304	0.05993	0.1096	0.9603
LEPBIa0326	dppB	1109	-0.4245	0.01003	0.02412	1.618
LEPBIa0325		1296	-0.07792	0.4867	0.5936	0.2265
LEPBIa0324		2588	-0.1173	0.2336	0.3364	0.4731
LEPBIa0323		2150	0.7112	1.426e-14	3.18e-13	12.5
LEPBIa0322	ispF	2649	0.05399	0.524	0.6256	0.2037
LEPBIa0321	nadA	4897	0.3818	3.445e-08	2.834e-07	6.548
LEPBIa0320		1208	0.8109	3.624e-10	4.349e-09	8.362
LEPBIa0319		931.5	-0.005988	0.9682	0.9793	0.009079
LEPBIa0318		2109	-0.03285	0.7804	0.8426	0.07436
LEPBIa0317		4865	-0.06996	0.3662	0.4787	0.3199
LEPBIa0316	ftsZ	7690	-0.3397	1.094e-06	6.743e-06	5.171
LEPBIa0315	ftsA1	5778	-0.1148	0.09308	0.1582	0.8007
LEPBIa0314	ftsQ	8947	0.2109	0.003599	0.009824	2.008
LEPBIa0313		36270	-0.2509	0.02657	0.05569	1.254
LEPBIa0312		7653	-0.1893	0.0381	0.07528	1.123
LEPBIa0311		2768	-0.06421	0.3949	0.5073	0.2948
LEPBIa0310	algI	2798	0.2022	0.00702	0.01777	1.75
LEPBIa0309	recQ1	4106	0.0164	0.8442	0.8927	0.04928
LEPBIa0308	pyrC	2421	0.156	0.05773	0.1063	0.9734
LEPBIa0307		6760	-0.03788	0.5653	0.6628	0.1786
LEPBIa0306	pheT	9343	0.05193	0.3921	0.5047	0.297
LEPBIa0305		1297	-0.8572	9.866e-09	9.261e-08	7.033
LEPBIa0304		354.1	-0.03759	0.7734	0.8377	0.07689
LEPBIa0303		1957	-0.05012	0.6923	0.7717	0.1126
LEPBIa0302		597.9	-0.5459	0.0006399	0.002099	2.678
LEPBIa0301		326.9	0.00964	0.9679	0.9793	0.009079
LEPBIa0300		891.3	0.4083	0.0001802	0.0006917	3.16
LEPBIa0299		277.8	-0.3918	0.02798	0.05813	1.236
LEPBIa0298		437.5	0.2879	0.06774	0.1211	0.9168
LEPBIa0297	gstA	187.9	0.9169	0.001403	0.004188	2.378
LEPBIa0296		116.9	-0.3258	0.3134	0.4213	0.3754
LEPBIa0295		313.4	-0.03836	0.8578	0.9008	0.04536
LEPBIa0294		994.2	0.2441	0.06153	0.112	0.9509
LEPBIa0293		1853	-0.1226	0.1831	0.276	0.5591
LEPBIa0292	oxaA	13500	-0.4161	1.635e-10	2.08e-09	8.682
LEPBIa0291		8339	-0.5748	2.74e-12	4.618e-11	10.34
LEPBIa0290	trmE	2502	-0.7794	2.496e-16	6.81e-15	14.17
LEPBIa0289		1491	-0.06005	0.6273	0.7172	0.1444
LEPBIa0288		1224	-0.3367	0.02129	0.04595	1.338
LEPBIa0287		1384	-0.01391	0.8872	0.9227	0.03495
LEPBIa0286	choB	881.2	0.09803	0.4143	0.5256	0.2794
LEPBIa0285		1650	-0.9799	8.919e-08	6.805e-07	6.167
LEPBIa0284	acrF	6812	0.09954	0.1805	0.2731	0.5637
LEPBIa0283		2617	0.01712	0.916	0.9439	0.02508
LEPBIa0282		1015	0.3736	0.00186	0.005412	2.267
LEPBIa0281		1451	0.1182	0.3318	0.4409	0.3557
LEPBIa0280		998.8	0.05034	0.7476	0.816	0.08832
LEPBIa0279		2212	0.2345	0.00358	0.009782	2.01
LEPBIa0278		1302	0.5067	2.683e-06	1.528e-05	4.816
LEPBIa0277		402	0.8497	9.78e-06	4.906e-05	4.309
LEPBIa0276		475.4	0.5255	0.0001447	0.0005704	3.244
LEPBIa0275		29340	0.3211	2.142e-06	1.244e-05	4.905
LEPBIa0274		19760	-0.84	1.108e-25	5.757e-24	23.24
LEPBIa0273		3038	-0.3101	0.0002376	0.0008833	3.054
LEPBIa0272	aroH	12870	-0.3994	1.049e-10	1.381e-09	8.86
LEPBIa0271	panB	3194	0.0654	0.5582	0.6564	0.1828
LEPBIa0270	folK	875.1	-0.09843	0.4745	0.5826	0.2347
LEPBIa0269	dnaC	4108	0.02911	0.6617	0.7477	0.1263
LEPBIa0267		25180	0.2424	0.0002343	0.0008738	3.059
LEPBIa0266		1887	-0.06707	0.4673	0.5778	0.2382
LEPBIa0265	lolD	576.1	-0.1573	0.1933	0.2885	0.5398
LEPBIa0264		63.6	-0.03298	0.9334	0.9566	0.01929
LEPBIa0263		4004	0.8234	9.922e-21	4.003e-19	18.4
LEPBIa0262	leuS	37620	-0.3611	2.238e-09	2.357e-08	7.628
LEPBIa0261		2726	-0.5325	3.844e-12	6.337e-11	10.2
LEPBIa0260		2083	-0.3689	5.765e-06	3.049e-05	4.516
LEPBIa0259	thrC	13940	0.1282	0.0389	0.07671	1.115
LEPBIa0258	lepB1	572	-0.1277	0.417	0.5281	0.2773
LEPBIa0257	ftsI	1789	-0.08246	0.4624	0.5731	0.2417
LEPBIa0256		915.3	-0.6614	2.108e-11	3.121e-10	9.506
LEPBIa0255		6622	0.3506	0.0002877	0.001047	2.98
LEPBIa0254		1887	-0.4436	5.31e-05	0.0002293	3.64
LEPBIa0253	prfB	3284	-0.4217	2.223e-06	1.283e-05	4.892
LEPBIa0252		1129	-0.34	0.001824	0.005325	2.274
LEPBIa0251	purD	7074	0.02347	0.7822	0.8434	0.07399
LEPBIa0250	valS	10000	0.3717	6.835e-10	7.668e-09	8.115
LEPBIa0249		882.3	1.823	7.043e-24	3.297e-22	21.48
LEPBIa0248		1788	-0.2387	0.01601	0.03609	1.443
LEPBIa0247		997.8	-0.4167	0.000306	0.001106	2.956
LEPBIa0246		772.3	-0.6548	0.000212	0.000795	3.1
LEPBIa0245		1270	0.2851	0.009326	0.02265	1.645
LEPBIa0244		2295	0.3632	3.577e-06	1.974e-05	4.705
LEPBIa0243		434.1	0.0027	0.9869	0.9924	0.0033
LEPBIa0242		158.9	0.118	0.6405	0.7291	0.1372
LEPBIa0241		1242	1.032	5.734e-13	1.056e-11	10.98
LEPBIa0240	fabI	10530	-0.5504	6.722e-05	0.0002829	3.548
LEPBIa0239		3672	-0.4715	1.463e-05	7.023e-05	4.153
LEPBIa0238	ispE	27850	0.8161	4.53e-24	2.175e-22	21.66
LEPBIa0237	glmU	11910	-0.08051	0.2787	0.3864	0.4129
LEPBIa0236	prs	15990	-0.1082	0.09307	0.1582	0.8007
LEPBIa0235	rplY	18390	-0.3649	4.326e-06	2.353e-05	4.628
LEPBIa0234	pthB	9765	-0.2798	0.0004494	0.001545	2.811
LEPBIa0233	ftsH	30050	-0.1637	0.01015	0.02431	1.614
LEPBIa0232		2984	-0.3925	1.51e-05	7.237e-05	4.14
LEPBIa0231		703.5	0.3169	0.08049	0.1401	0.8537
LEPBIa0230		11.34	0.5561	0.4718	0.5808	0.236
LEPBIa0229		234.5	0.2436	0.4363	0.5468	0.2622
LEPBIa0228		450.4	0.4871	0.0003711	0.001307	2.884
LEPBIa0227		5872	-0.1715	0.05507	0.1025	0.9894
LEPBIa0226		531.6	-0.0498	0.7608	0.8264	0.08281
LEPBIa0225		487.6	0.009384	0.9553	0.972	0.01234
LEPBIa0224		837.5	0.5139	9.207e-06	4.668e-05	4.331
LEPBIa0223	fad	3629	0.4827	1.555e-08	1.398e-07	6.855
LEPBIa0222		1936	0.1805	0.04463	0.08647	1.063
LEPBIa0221		228	-0.48	0.08683	0.1493	0.8259
LEPBIa0220		404.6	-0.1807	0.2938	0.4004	0.3975
LEPBIa0219		2155	0.0004343	0.9964	0.9975	0.001095
LEPBIa0218		3077	0.347	0.0006874	0.00223	2.652
LEPBIa0217	ligA	4235	-0.1976	0.007542	0.0189	1.723
LEPBIa0216		159.2	-0.5814	0.01669	0.03741	1.427
LEPBIa0215		270.4	-0.2138	0.2646	0.3712	0.4304
LEPBIa0214		5.688	-1.87	0.2477	0.3529	0.4524
LEPBIa0213		198.4	0.459	0.05864	0.1075	0.9685
LEPBIa0212		311.2	0.1972	0.2693	0.3766	0.4241
LEPBIa0211		659.3	0.05252	0.7359	0.8077	0.09272
LEPBIa0210		186	-0.2833	0.2135	0.3128	0.5047
LEPBIa0209	fabG1	144.4	-0.2813	0.3279	0.4369	0.3596
LEPBIa0208		2034	0.09464	0.3602	0.4721	0.326
LEPBIa0207		329.3	-0.05852	0.7512	0.8182	0.08714
LEPBIa0206		410	0.03857	0.7757	0.8392	0.07613
LEPBIa0205		830.5	0.7007	7.134e-09	6.936e-08	7.159
LEPBIa0204		2143	-0.5057	0.002081	0.005982	2.223
LEPBIa0203		648.8	-0.2693	0.05926	0.1086	0.9644
LEPBIa0202		1487	-0.3734	0.001257	0.003808	2.419
LEPBIa0201		1437	-0.413	0.0005356	0.001804	2.744
LEPBIa0200		3146	0.4382	1.187e-06	7.275e-06	5.138
LEPBIa0199	kdsB	2893	-0.1954	0.02241	0.04809	1.318
LEPBIa0198	fliL	3825	-0.09009	0.2525	0.3576	0.4466
LEPBIa0197	motB	5206	-0.2731	0.02291	0.04894	1.31
LEPBIa0196	motA	4817	0.5882	5.98e-13	1.095e-11	10.96
LEPBIa0195	flbD	1125	0.8258	1.061e-09	1.173e-08	7.931
LEPBIa0194		1574	-0.2679	0.03298	0.06685	1.175
LEPBIa0193		704.5	-0.07383	0.6688	0.7538	0.1227
LEPBIa0192		4232	0.247	0.007074	0.0179	1.747
LEPBIa0191		1298	0.08787	0.4406	0.5514	0.2585
LEPBIa0190		305.1	-0.1194	0.5093	0.6135	0.2122
LEPBIa0189		639.5	-0.5151	3.262e-06	1.816e-05	4.741
LEPBIa0188		2007	-0.1387	0.1999	0.296	0.5287
LEPBIa0187	lysC	20720	0.1517	0.02546	0.05367	1.27
LEPBIa0186		6171	0.1711	0.03317	0.06708	1.173
LEPBIa0185		3414	-0.2285	0.00969	0.0234	1.631
LEPBIa0184		1042	-0.3035	0.1353	0.2162	0.6652
LEPBIa0183		647.7	0.1018	0.5069	0.6112	0.2138
LEPBIa0182		7064	0.1899	0.01402	0.03216	1.493
LEPBIa0181	pntB	12920	0.2695	0.0003012	0.001092	2.962
LEPBIa0180	pntAB	1810	0.5341	3.484e-07	2.398e-06	5.62
LEPBIa0179		524.7	-0.8291	5.618e-10	6.475e-09	8.189
LEPBIa0178		1147	-0.8137	3.064e-10	3.712e-09	8.43
LEPBIa0177		1334	-0.4827	0.0004201	0.001458	2.836
LEPBIa0176		1810	-1.602	7.724e-16	1.993e-14	13.7
LEPBIa0175		5298	-1.241	3.874e-10	4.62e-09	8.335
LEPBIa0174	ptpS	3097	-0.3091	0.0001072	0.0004357	3.361
LEPBIa0173	purF	29300	-0.04575	0.5243	0.6256	0.2037
LEPBIa0172		6751	-0.5129	1.363e-09	1.473e-08	7.832
LEPBIa0171		1915	-0.3641	5.201e-05	0.0002257	3.647
LEPBIa0170		1354	0.0227	0.8938	0.9283	0.03232
LEPBIa0169		1381	0.2474	0.01912	0.04186	1.378
LEPBIa0168		13000	0.3129	2.752e-06	1.56e-05	4.807
LEPBIa0167		3289	-0.0317	0.7299	0.8023	0.09568
LEPBIa0166		355.7	-1.014	5.523e-08	4.409e-07	6.356
LEPBIa0165		34.48	-1.282	0.01219	0.02855	1.544
LEPBIa0164	gmd	19650	-0.0987	0.1668	0.2556	0.5925
LEPBIa0163		9685	0.3339	4.59e-05	0.0002005	3.698
LEPBIa0162		3493	0.216	0.01235	0.02885	1.54
LEPBIa0161		1074	-0.09496	0.4142	0.5256	0.2794
LEPBIa0160		1020	0.2529	0.1563	0.2422	0.6158
LEPBIa0159		654.4	0.06187	0.6791	0.7619	0.1181
LEPBIa0158		227.7	0.1344	0.7033	0.7803	0.1078
LEPBIa0157		1544	0.08166	0.5797	0.6749	0.1707
LEPBIa0156		2736	-0.1466	0.05703	0.1052	0.9778
LEPBIa0155		3481	0.08879	0.3318	0.4409	0.3557
LEPBIa0154	add1	948.1	-0.1247	0.3122	0.4205	0.3762
LEPBIa0153		1364	0.3482	0.0009409	0.002922	2.534
LEPBIa0152		941.9	-0.2236	0.1021	0.1708	0.7676
LEPBIa0151		831.7	-0.7106	3.901e-07	2.661e-06	5.575
LEPBIa0150		808.4	-0.3926	0.0002762	0.001011	2.995
LEPBIa0149	exbB1	484.4	-1.135	3.424e-07	2.37e-06	5.625
LEPBIa0148	exbD1	105.3	-1.275	5.62e-05	0.0002411	3.618
LEPBIa0147	exbD2	121.8	-0.05432	0.8465	0.8939	0.04871
LEPBIa0146	tonB	298.2	-0.3193	0.1267	0.2039	0.6906
LEPBIa0145		3057	-0.0202	0.827	0.8786	0.05619
LEPBIa0144		10860	0.2548	0.09425	0.1597	0.7967
LEPBIa0143	maeB	19830	0.1343	0.08726	0.1499	0.8241
LEPBIa0142	glpF	1150	0.5461	6.04e-05	0.0002573	3.589
LEPBIa0141		7.18	-0.1819	0.8724	0.9115	0.04024
LEPBIa0139		231.1	-0.2738	0.1263	0.2035	0.6914
LEPBIa0138		936.1	0.2033	0.05082	0.09635	1.016
LEPBIa0137		420.5	-0.43	0.05383	0.1005	0.998
LEPBIa0136		1524	-0.2346	0.03006	0.06174	1.209
LEPBIa0135		920.3	-0.0772	0.4598	0.5701	0.244
LEPBIa0134		2461	0.357	1.163e-05	5.7e-05	4.244
LEPBIa0133		105.2	-0.7296	0.01716	0.03827	1.417
LEPBIa0132		120.2	0.6735	0.02739	0.05712	1.243
LEPBIa0131		167.4	0.01207	0.9666	0.979	0.00921
LEPBIa0130		1477	-0.2308	0.05529	0.1028	0.9881
LEPBIa0128		2123	-0.03364	0.661	0.7471	0.1266
LEPBIa0127		2430	-0.1424	0.1635	0.2513	0.5998
LEPBIa0126	fabG2	406.3	-0.2027	0.1501	0.2349	0.629
LEPBIa0125		283	-0.4318	0.07178	0.1269	0.8966
LEPBIa0124		620.7	0.2131	0.1317	0.2114	0.675
LEPBIa0123		24.4	-0.853	0.1026	0.1715	0.7657
LEPBIa0122		395.8	0.5889	0.001136	0.003478	2.459
LEPBIa0121		282.2	0.02228	0.9123	0.9408	0.0265
LEPBIa0120		604.3	-0.04062	0.7982	0.8543	0.06841
LEPBIa0119		214.6	-0.8036	9.468e-06	4.775e-05	4.321
LEPBIa0118		1455	0.7875	1.155e-08	1.072e-07	6.97
LEPBIa0117		282.5	0.2713	0.1798	0.2722	0.565
LEPBIa0116		898.4	0.2485	0.03762	0.07448	1.128
LEPBIa0115		212.6	0.2173	0.4182	0.5293	0.2763
LEPBIa0114		94.93	0.004105	0.9878	0.9927	0.003167
LEPBIa0113		111.8	0.009088	0.9802	0.9883	0.00511
LEPBIa0112		348.5	0.09094	0.5564	0.6548	0.1839
LEPBIa0111		258.1	-0.1896	0.2903	0.398	0.4001
LEPBIa0110		897.6	-0.5164	2.152e-06	1.248e-05	4.904
LEPBIa0109		616.6	-1.135	2.229e-11	3.238e-10	9.49
LEPBIa0108		143.1	-0.02316	0.9075	0.9369	0.02832
LEPBIa0107		223.3	-0.09602	0.6242	0.7144	0.146
LEPBIa0106		132	-0.1064	0.6602	0.7464	0.127
LEPBIa0105		89.65	-0.2117	0.6206	0.7116	0.1478
LEPBIa0104	acdA1	151.2	0.1897	0.4674	0.5778	0.2382
LEPBIa0103		33.36	1.026	0.03951	0.07788	1.109
LEPBIa0102		104.1	-0.2709	0.403	0.5146	0.2885
LEPBIa0101		15.34	0.2613	0.7515	0.8182	0.08714
LEPBIa0100		173.6	0.4949	0.08841	0.1516	0.8194
LEPBIa0099		1606	-0.1764	0.2256	0.3273	0.485
LEPBIa0098		378	-0.5503	0.0001841	0.0007061	3.151
LEPBIa0097		224.9	-0.5815	0.03711	0.07366	1.133
LEPBIa0096	rluD	735.5	-0.1945	0.1159	0.1894	0.7227
LEPBIa0095		720.7	0.07709	0.5406	0.64	0.1938
LEPBIa0094		1133	-0.4118	6.57e-05	0.0002774	3.557
LEPBIa0093		2747	-0.4259	0.001469	0.004376	2.359
LEPBIa0092	pyrD	2664	-0.01816	0.8763	0.9148	0.03865
LEPBIa0091		4268	-0.04498	0.6361	0.7252	0.1395
LEPBIa0090		1752	-0.03385	0.6692	0.7538	0.1227
LEPBIa0089		209.3	0.3837	0.2761	0.3835	0.4162
LEPBIa0088		1448	-0.01403	0.9045	0.9346	0.02939
LEPBIa0087	argG	8054	0.2366	0.004473	0.01194	1.923
LEPBIa0086	coaD	1798	0.1768	0.03548	0.07088	1.149
LEPBIa0085	kefB	4400	-0.09292	0.2567	0.3626	0.4406
LEPBIa0084	ndk	12570	0.2784	0.002928	0.008141	2.089
LEPBIa0083	ispA	3304	-0.4018	0.0001116	0.0004517	3.345
LEPBIa0082		1475	-0.5349	2.561e-07	1.822e-06	5.739
LEPBIa0081		2355	0.3974	0.0007613	0.002438	2.613
LEPBIa0080		847.2	0.9668	3.148e-06	1.768e-05	4.752
LEPBIa0079		1494	-1.494	2.293e-05	0.0001067	3.972
LEPBIa0078		1391	-0.1082	0.2202	0.3207	0.494
LEPBIa0077		1265	-0.3977	6.678e-05	0.0002814	3.551
LEPBIa0076		961.9	0.04163	0.6939	0.7726	0.112
LEPBIa0075		510.5	0.09445	0.4956	0.6008	0.2213
LEPBIa0074	pgi	1409	0.004579	0.9654	0.9789	0.009275
LEPBIa0073	galK	953.9	-0.2957	0.01579	0.03564	1.448
LEPBIa0072		403	-0.1022	0.5029	0.6077	0.2163
LEPBIa0071		4986	0.3481	1.792e-07	1.317e-06	5.88
LEPBIa0070		1742	-0.1239	0.1768	0.2688	0.5705
LEPBIa0069		2466	-0.05503	0.6006	0.694	0.1586
LEPBIa0068		7560	-0.5401	2.134e-08	1.843e-07	6.734
LEPBIa0067		3709	0.16	0.1296	0.2081	0.6818
LEPBIa0066		814.1	-0.06747	0.6384	0.7274	0.1382
LEPBIa0065		9772	0.1908	0.0292	0.0604	1.219
LEPBIa0064	hom	8729	0.3692	1.814e-07	1.331e-06	5.876
LEPBIa0063		974.2	-0.1374	0.1957	0.2907	0.5366
LEPBIa0062		4776	-0.3247	0.00034	0.001205	2.919
LEPBIa0061		5623	0.4423	1.506e-07	1.118e-06	5.952
LEPBIa0060		1800	-0.5747	2.889e-09	2.993e-08	7.524
LEPBIa0059		5287	-0.3478	2.608e-05	0.0001195	3.923
LEPBIa0058	trpG2	2478	-0.3253	0.0006211	0.002043	2.69
LEPBIa0057	acdA2	33990	0.1919	0.00482	0.01277	1.894
LEPBIa0056		13900	0.4708	3.071e-07	2.148e-06	5.668
LEPBIa0055	yeaQ	969	0.3355	0.006591	0.01684	1.774
LEPBIa0054		2067	-0.8302	2.346e-11	3.395e-10	9.469
LEPBIa0053		1398	-0.4147	0.0007473	0.002401	2.62
LEPBIa0052		2744	-0.4831	6.704e-08	5.263e-07	6.279
LEPBIa0051		8122	-0.07266	0.3995	0.5115	0.2912
LEPBIa0050	fabG3b	3679	0.0692	0.4565	0.5672	0.2463
LEPBIa0049	purB	3127	0.2384	0.04216	0.08237	1.084
LEPBIa0048		22.03	-1.22	0.04413	0.08564	1.067
LEPBIa0047		370.6	-0.2854	0.05331	0.09988	1.001
LEPBIa0046		15.39	0.9189	0.2059	0.304	0.5171
LEPBIa0045		354.3	-0.21	0.2093	0.3082	0.5112
LEPBIa0044		541	-0.2039	0.1266	0.2039	0.6906
LEPBIa0043		1145	-0.2338	0.05613	0.104	0.9828
LEPBIa0042		119.3	-0.008327	0.97	0.9809	0.008382
LEPBIa0041		167.7	0.01236	0.9575	0.9737	0.01158
LEPBIa0040		1043	0.4182	0.005759	0.01501	1.824
LEPBIa0039		1907	-0.7658	7.566e-14	1.559e-12	11.81
LEPBIa0038	add2	4348	-0.03427	0.7415	0.8123	0.09028
LEPBIa0037		2632	0.1934	0.05792	0.1065	0.9726
LEPBIa0036		593.7	-0.6144	1.896e-07	1.382e-06	5.859
LEPBIa0035		2893	0.05273	0.5261	0.6269	0.2028
LEPBIa0034		1069	0.2082	0.1067	0.1771	0.7517
LEPBIa0033	cysE	3192	0.02384	0.8089	0.8634	0.06381
LEPBIa0032		666.6	-0.2953	0.05777	0.1063	0.9733
LEPBIa0031		550.9	0.251	0.09951	0.1672	0.7768
LEPBIa0030		1898	-0.2157	0.006815	0.01731	1.762
LEPBIa0029	trpG1	2371	0.07617	0.3427	0.4536	0.3433
LEPBIa0028	trpE	5037	-0.03747	0.6738	0.7576	0.1205
LEPBIa0027	sodB	4943	-0.3938	1.33e-05	6.434e-05	4.192
LEPBIa0026		3714	-0.05328	0.5137	0.6176	0.2093
LEPBIa0025		1903	0.09814	0.4067	0.5181	0.2856
LEPBIa0024		4878	0.2744	5.551e-05	0.0002384	3.623
LEPBIa0023		23000	-1.748	1.169e-08	1.081e-07	6.966
LEPBIa0022		2628	-2.35	1.619e-16	4.482e-15	14.35
LEPBIa0021		2196	-1.675	9.491e-15	2.155e-13	12.67
LEPBIa0020	rnr	4819	-0.7762	1.983e-15	4.907e-14	13.31
LEPBIa0019		1276	0.2089	0.03375	0.06779	1.169
LEPBIa0018		967.4	-0.214	0.1218	0.1977	0.7041
LEPBIa0017		644.5	0.09774	0.478	0.586	0.2321
LEPBIa0016	fabG4	2175	0.2427	0.02575	0.05423	1.266
LEPBIa0015		379.7	0.6502	0.000162	0.0006301	3.201
LEPBIa0014	maf	756.9	0.1183	0.3499	0.4615	0.3358
LEPBIa0013		3935	-0.004498	0.9657	0.9789	0.009275
LEPBIa0012		2010	-0.1539	0.07996	0.1392	0.8563
LEPBIa0011		872.4	-0.7576	8.16e-11	1.09e-09	8.963
LEPBIa0010	unknown_LEPBIa00010	1493	0.01051	0.9135	0.9416	0.02613
LEPBIa0009	unknown_LEPBIa0009	9823	-0.09643	0.2281	0.3302	0.4812
LEPBIa0008	unknown_LEPIa0008	1611	0.00844	0.9593	0.975	0.011
LEPBIa0007	unknown_LEPBIa0007	3701	-0.1641	0.1584	0.2447	0.6114
LEPBIa0006	gyrA1	10930	0.07806	0.3303	0.4394	0.3571
LEPBIa0005	gyrB1	11310	0.3136	7.627e-09	7.397e-08	7.131
LEPBIa0004	unknown1	698.9	-0.3933	0.003166	0.008744	2.058
LEPBIa0003	recF	2599	-0.4455	6.651e-06	3.479e-05	4.459
LEPBIa0002	dnaN	11060	-0.2066	0.02084	0.04505	1.346
LEPBIa0001	dnaA	4537	0.3711	7.972e-07	5.064e-06	5.296
LEPBIa_5S_2		0
LEPBIa_5S_1		8256	-0.192	0.7207	0.7948	0.09976
LEPBIa_23S_2		1634000	-0.6611	0.1219	0.1977	0.704
LEPBIa_23S_1		1631000	-0.6671	0.1185	0.1928	0.7148
LEPBIa_16S_2		1050000	-0.5909	0.14	0.2225	0.6526
LEPBIa_16S_1		1049000	-0.5946	0.1359	0.2169	0.6637
LEPBatmRNA1		29650	-0.3795	0.1528	0.2377	0.624
LEPBamiscRNA9		228.5	1.452	5.77e-09	5.773e-08	7.239
LEPBamiscRNA8		0.1262	1.238	0.7617	0.8271	0.08245
LEPBamiscRNA7		5402	-0.1968	0.5336	0.6335	0.1983
LEPBamiscRNA6		57.32	-1.222	0.0002516	0.0009291	3.032
LEPBamiscRNA5		15.68	0.6208	0.4007	0.5124	0.2904
LEPBamiscRNA4		15.11	-1.08	0.09701	0.1638	0.7857
LEPBamiscRNA3		6.177	4.643	0.001607	0.004748	2.323
LEPBamiscRNA2		0.9763	-2.227	0.5773	0.6733	0.1718
LEPBamiscRNA19		0
LEPBamiscRNA18		0.9743	-1.59	0.6468	0.7348	0.1338
LEPBamiscRNA17		28.45	-0.3792	0.5517	0.6502	0.187
LEPBamiscRNA16		54.72	-0.4812	0.1964	0.2915	0.5354
LEPBamiscRNA15		104.3	0.01756	0.9653	0.9789	0.009275
LEPBamiscRNA14		1.153	1.061	0.6858	0.7666	0.1154
LEPBamiscRNA13		9595	1.251	4.108e-18	1.367e-16	15.86
LEPBamiscRNA12		9.566	0.685	0.5217	0.6241	0.2048
LEPBamiscRNA11		252.6	-0.147	0.4196	0.5304	0.2754
LEPBamiscRNA10		1.038	2.987	0.3685	0.4805	0.3183
LEPBamiscRNA1		44.49	0.2138	0.6987	0.7765	0.1098
LEPBa2609		22.5	-2.253	0.002864	0.007998	2.097
LEPBa2473		1574	0.5307	2.469e-05	0.0001142	3.942
LEPBa2079		1375	-0.6565	9.349e-05	0.0003833	3.417
LEPBa1994		826.1	-0.3132	0.004119	0.0111	1.955
LEPBa1510		296.4	0.4594	0.1133	0.1859	0.7308
LEPBa1093		42.83	-1.122	0.0243	0.0515	1.288
LEPBa1014		883.6	0.3798	0.006225	0.01601	1.795
LEPBa0966	tig	17830	-0.1527	0.02217	0.04765	1.322
LEPBa0863		1363	0.02373	0.846	0.8936	0.04884
LEPBa0817	ompL1	39770	0.1789	0.04091	0.08014	1.096

### Sheet: hemKR- (DGE DIP vs untreated)
KO mutant ΔhemKR strain: Differential Gene Expression of cells grown under 2,2'-dipyridyl versus untreated
Genome locus	Annotated gene name	baseMean	log2_FoldChange	pvalue	padj	(-)log10_padj
pLEPBmiscRNA1		48.72	-1.483	8.062e-07	7.172e-06	5.144
pLEPBI0061		1746	0.3561	0.01086	0.02993	1.524
pLEPBI0060		1568	0.2722	0.04592	0.09794	1.009
pLEPBI0059		2785	0.006706	0.9444	0.9636	0.01612
pLEPBI0058		1321	-0.2319	0.003289	0.01084	1.965
pLEPBI0057		262	-0.1138	0.3656	0.4966	0.304
pLEPBI0056		1499	-0.2223	0.01569	0.04078	1.39
pLEPBI0055		1324	-0.04817	0.6267	0.736	0.1331
pLEPBI0054		1917	0.1806	0.01609	0.04176	1.379
pLEPBI0053		1591	0.4249	3.15e-08	3.927e-07	6.406
pLEPBI0052		1090	-0.1602	0.09054	0.1706	0.7679
pLEPBI0051		1230	-0.269	0.003324	0.01093	1.961
pLEPBI0050		580	-0.4961	3.194e-06	2.475e-05	4.606
pLEPBI0049		879	-0.54	1.505e-06	1.254e-05	4.902
pLEPBI0048		1770	-0.5752	1.739e-07	1.851e-06	5.733
pLEPBI0047		456.7	-0.4549	0.0001777	0.0008946	3.048
pLEPBI0046		1608	-0.4198	2.242e-07	2.328e-06	5.633
pLEPBI0045		2737	-0.09808	0.2056	0.3221	0.492
pLEPBI0044		1010	-0.4826	3.592e-06	2.748e-05	4.561
pLEPBI0043		919.5	-0.4122	1.093e-06	9.369e-06	5.028
pLEPBI0042		97.24	-0.5071	0.0114	0.03124	1.505
pLEPBI0041		370.2	-0.1356	0.3881	0.5203	0.2838
pLEPBI0040		69.86	-0.4328	0.04873	0.1029	0.9877
pLEPBI0039		87.43	-0.2482	0.295	0.4254	0.3712
pLEPBI0038		1145	-0.4016	0.004795	0.01502	1.823
pLEPBI0036		6.246	-0.4545	0.5851	0.7011	0.1542
pLEPBI0035		64.7	0.082	0.7446	0.8249	0.0836
pLEPBI0033		6164	-0.2053	0.05811	0.1194	0.9231
pLEPBI0032		462.6	-0.09298	0.4184	0.5505	0.2593
pLEPBI0031		1010	-0.01124	0.9041	0.9384	0.02761
pLEPBI0030		242	-0.9224	4.464e-12	9.4e-11	10.03
pLEPBI0029		245.7	-0.5512	0.001065	0.004172	2.38
pLEPBI0028		131.1	-0.3075	0.07398	0.1451	0.8382
pLEPBI0027		312.2	-0.4434	0.0185	0.04697	1.328
pLEPBI0025		121	-0.0754	0.7512	0.8288	0.08156
pLEPBI0024		992.1	-0.07517	0.4837	0.6114	0.2137
pLEPBI0023		522.4	0.1055	0.4028	0.5352	0.2714
pLEPBI0022		3122	-0.6794	0.05546	0.1146	0.9408
pLEPBI0021	recC	1363	-0.2955	0.001573	0.005792	2.237
pLEPBI0020	recB	860.2	-0.2282	0.02321	0.05643	1.248
pLEPBI0019	recD	618.7	-0.2323	0.06637	0.133	0.8763
pLEPBI0018		12960	5.893	0	1e-50	50
pLEPBI0016		17030	7.012	0	1e-50	50
pLEPBI0015	hemT	9944	6.255	0	1e-50	50
pLEPBI0014	hemU	2559	5.632	0	1e-50	50
pLEPBI0013	hemV	3184	5.872	0	1e-50	50
pLEPBI0012	hemS	10130	6.303	0	1e-50	50
pLEPBI0011		1058	-0.3626	0.001998	0.007099	2.149
pLEPBI0010		1573	-0.7058	3.272e-11	6.169e-10	9.21
pLEPBI0009		255.6	0.4601	0.001216	0.004677	2.33
pLEPBI0008		2091	-0.2707	0.0105	0.02914	1.535
pLEPBI0007		2327	0.05665	0.4367	0.5689	0.245
pLEPBI0006		1206	-0.3233	0.2794	0.4088	0.3885
pLEPBI0005		136.6	-0.05861	0.738	0.8201	0.08616
pLEPBI0004		70.92	-0.3269	0.1407	0.2408	0.6183
pLEPBI0003		742.9	0.2338	0.03331	0.07519	1.124
pLEPBI0002		1833	0.09206	0.188	0.3017	0.5205
pLEPBI0001		1254	0.4275	3.734e-07	3.686e-06	5.433
pLEPB0026		695.9	-0.298	0.4085	0.54	0.2676
pLEPB0017		5999	6.322	0	1e-50	50
LEPBIbmiscRNA3		7.393	-0.478	0.4583	0.5904	0.2289
LEPBIbmiscRNA2		247.2	-0.798	6.12e-10	1.026e-08	7.989
LEPBIbmiscRNA1		40.65	0.5163	0.08505	0.1621	0.7901
LEPBIb0281		2590	0.08223	0.342	0.4726	0.3255
LEPBIb0280		4848	-0.007827	0.8973	0.9335	0.02989
LEPBIb0279		9727	-0.1415	0.1243	0.2199	0.6578
LEPBIb0278		171.8	0.3438	0.1351	0.2347	0.6296
LEPBIb0277	algI	1118	-0.273	0.00143	0.005382	2.269
LEPBIb0276		808.5	-0.1011	0.3037	0.435	0.3615
LEPBIb0275	asd	12030	0.1605	0.02925	0.06773	1.169
LEPBIb0274		9791	-0.08969	0.0961	0.1794	0.7461
LEPBIb0273	pykF	10840	-0.02534	0.6763	0.7735	0.1115
LEPBIb0272		2606	-0.2535	0.001862	0.006689	2.175
LEPBIb0271		295.3	0.1668	0.2496	0.3746	0.4265
LEPBIb0270		284.7	0.1314	0.2788	0.4081	0.3892
LEPBIb0269		135.9	-0.05141	0.787	0.8584	0.06633
LEPBIb0268		1227	0.09408	0.3293	0.459	0.3382
LEPBIb0267		59.22	0.4152	0.1074	0.1956	0.7087
LEPBIb0266		2630	-0.3334	0.004594	0.01445	1.84
LEPBIb0265		3397	-0.2868	0.00091	0.003634	2.44
LEPBIb0264		2770	-0.348	1.299e-05	8.608e-05	4.065
LEPBIb0263		4541	-0.01118	0.8619	0.9096	0.04113
LEPBIb0262		8134	0.09282	0.06451	0.1301	0.8859
LEPBIb0261		3410	0.1335	0.06735	0.1346	0.8711
LEPBIb0260		749.6	0.2555	0.01094	0.0301	1.521
LEPBIb0259		1049	0.1576	0.166	0.2743	0.5617
LEPBIb0258		2149	-0.1675	0.08217	0.1581	0.8011
LEPBIb0257		1914	-0.09061	0.198	0.3131	0.5043
LEPBIb0256		944.8	-0.5163	4.325e-09	6.162e-08	7.21
LEPBIb0255		666	-0.5492	6.842e-09	9.534e-08	7.021
LEPBIb0254		1116	-0.5969	1.698e-07	1.818e-06	5.74
LEPBIb0253		1985	-0.4977	7.977e-10	1.309e-08	7.883
LEPBIb0252	queA	1819	-0.2427	0.007966	0.02309	1.637
LEPBIb0251		2522	-0.9184	9.91e-25	3.478e-23	22.46
LEPBIb0250		3896	-0.9312	2.224e-41	1.109e-39	38.96
LEPBIb0249	acnA	45130	-0.1717	0.01319	0.03536	1.452
LEPBIb0248		2951	0.05458	0.5813	0.6978	0.1562
LEPBIb0247		1227	-0.1954	0.06111	0.1242	0.9057
LEPBIb0246		837.3	-0.1077	0.167	0.2753	0.5603
LEPBIb0245		349.4	0.314	0.01009	0.02815	1.551
LEPBIb0244		74.55	0.1942	0.3646	0.4956	0.3048
LEPBIb0243		147.1	0.4589	0.003883	0.01253	1.902
LEPBIb0242		92.68	1.186	8.571e-06	5.974e-05	4.224
LEPBIb0241		1298	0.5451	4.711e-08	5.705e-07	6.244
LEPBIb0240		1339	0.00376	0.9606	0.975	0.011
LEPBIb0239		2846	-0.09148	0.2015	0.3172	0.4986
LEPBIb0238		6614	0.1212	0.1858	0.2989	0.5244
LEPBIb0237		14460	0.07946	0.4061	0.5374	0.2697
LEPBIb0236		1895	0.3637	0.01956	0.04894	1.31
LEPBIb0235		408.9	0.6542	3.946e-09	5.687e-08	7.245
LEPBIb0234		2071	0.2336	0.001559	0.005756	2.24
LEPBIb0233		1002	0.2109	0.05191	0.1085	0.9647
LEPBIb0232		868.1	0.3551	0.004959	0.01546	1.811
LEPBIb0231		379.7	0.4428	0.0003247	0.001483	2.829
LEPBIb0230		41.92	0.04882	0.8763	0.9185	0.03692
LEPBIb0229		420.7	0.09468	0.4149	0.5472	0.2619
LEPBIb0228		815.5	-0.1648	0.06863	0.1364	0.8652
LEPBIb0227		719.8	0.03384	0.7514	0.8288	0.08156
LEPBIb0226		943	0.1717	0.05498	0.1138	0.9438
LEPBIb0225		96.41	0.7519	9.964e-05	0.0005342	3.272
LEPBIb0224		465.5	0.2188	0.09434	0.1766	0.7529
LEPBIb0223		95.41	0.3093	0.1625	0.2696	0.5692
LEPBIb0222		104.6	0.4095	0.03855	0.08543	1.068
LEPBIb0221		826.3	0.4475	8.044e-07	7.172e-06	5.144
LEPBIb0220		1297	2.624	8.221e-124	1.039e-121	121
LEPBIb0219		7.564	0.7094	0.3905	0.5218	0.2825
LEPBIb0218		1766	-0.1413	0.1149	0.2063	0.6854
LEPBIb0217		141.4	-0.2493	0.1066	0.1943	0.7115
LEPBIb0216		435.4	0.2599	0.05865	0.1202	0.92
LEPBIb0215		11.37	0.436	0.47	0.6013	0.2209
LEPBIb0214		214	0.006603	0.9619	0.9758	0.01065
LEPBIb0213		285.6	0.1049	0.3987	0.5305	0.2753
LEPBIb0212		856.5	0.3645	0.0008334	0.003378	2.471
LEPBIb0211		835.3	0.3656	3.875e-05	0.0002328	3.633
LEPBIb0210		2570	-0.728	0.00692	0.02051	1.688
LEPBIb0209		5136	-1.107	7.508e-05	0.0004154	3.381
LEPBIb0208	deaD	16940	-0.2985	0.001064	0.004172	2.38
LEPBIb0207		805	-0.4047	1.954e-05	0.0001232	3.909
LEPBIb0206		2292	-0.5155	0.0003977	0.001773	2.751
LEPBIb0205		5108	0.03777	0.5956	0.7103	0.1486
LEPBIb0204		876.1	-0.07878	0.3327	0.4625	0.3349
LEPBIb0203		1763	-0.3757	7.212e-05	0.0004019	3.396
LEPBIb0202	kamA	4776	-0.1739	0.1111	0.2013	0.6961
LEPBIb0201	efp	7404	0.19	0.02184	0.05349	1.272
LEPBIb0200		3395	-0.00272	0.9673	0.979	0.009228
LEPBIb0199		2658	-0.02545	0.74	0.8215	0.08538
LEPBIb0198		5616	0.2571	0.0008105	0.003303	2.481
LEPBIb0197		3805	-0.0641	0.4044	0.5366	0.2703
LEPBIb0196		1095	-0.05853	0.5543	0.6751	0.1706
LEPBIb0195		2027	0.2118	0.006856	0.02035	1.691
LEPBIb0194		1317	-0.02274	0.7477	0.8267	0.08265
LEPBIb0193		1297	0.003685	0.9729	0.9825	0.007668
LEPBIb0192		220.4	0.1976	0.197	0.3122	0.5056
LEPBIb0191		8985	-0.003034	0.9564	0.9718	0.01243
LEPBIb0190		426.1	0.1785	0.1506	0.255	0.5934
LEPBIb0189		2121	-0.2534	0.004073	0.01301	1.886
LEPBIb0188		7925	0.00696	0.9084	0.9408	0.02649
LEPBIb0187		12080	-0.2149	0.003933	0.01264	1.898
LEPBIb0186		3108	-0.8998	5.847e-25	2.071e-23	22.68
LEPBIb0185	ahcY	7363	-0.7607	1.233e-38	5.699e-37	36.24
LEPBIb0184	fdxA	2633	-0.3652	5.571e-07	5.265e-06	5.279
LEPBIb0183	metH	8010	-0.2807	5.823e-05	0.0003354	3.474
LEPBIb0182		1120	-0.2958	0.001575	0.005794	2.237
LEPBIb0181		251.2	0.07787	0.5803	0.6971	0.1567
LEPBIb0180		5437	-0.1463	0.0391	0.08651	1.063
LEPBIb0179		4201	0.1281	0.03353	0.07564	1.121
LEPBIb0177		12710	-0.3304	8.621e-05	0.0004722	3.326
LEPBIb0175		2204	-0.4608	0.004067	0.013	1.886
LEPBIb0174		1279	-0.6639	3.744e-05	0.0002256	3.647
LEPBIb0173	czcA	3297	-0.7416	8.836e-08	1.009e-06	5.996
LEPBIb0172		4325	-0.5228	2.186e-07	2.276e-06	5.643
LEPBIb0171		8809	-0.2362	1.651e-05	0.0001057	3.976
LEPBIb0170	argB	3177	-0.0865	0.2545	0.3807	0.4194
LEPBIb0169		1623	0.1302	0.1743	0.2847	0.5457
LEPBIb0168		1758	-0.1442	0.07487	0.1465	0.8343
LEPBIb0167	alr	2717	0.2324	0.000341	0.001544	2.811
LEPBIb0166	csdB	2203	0.0937	0.3284	0.4584	0.3388
LEPBIb0165		117.8	0.4239	0.03286	0.07426	1.129
LEPBIb0164	yocS	1340	0.0789	0.357	0.4878	0.3118
LEPBIb0163		74200	-0.1215	0.03682	0.08206	1.086
LEPBIb0162		1309	-0.08352	0.3025	0.4336	0.3629
LEPBIb0161		2531	-0.41	8.6e-05	0.0004717	3.326
LEPBIb0160		5060	-0.7892	3.223e-09	4.717e-08	7.326
LEPBIb0159		3956	-0.8135	1.162e-07	1.299e-06	5.886
LEPBIb0158		7268	-0.9195	1.748e-09	2.727e-08	7.564
LEPBIb0157		2541	0.0578	0.458	0.5902	0.229
LEPBIb0156		61650	0.09756	0.2135	0.331	0.4802
LEPBIb0155	ubiE	2701	-0.02057	0.8293	0.8863	0.0524
LEPBIb0154		898.9	-0.2156	0.007119	0.021	1.678
LEPBIb0153		295.5	-0.349	0.01086	0.02993	1.524
LEPBIb0152		694.1	-0.01526	0.8668	0.912	0.03999
LEPBIb0151		461.2	-0.1734	0.1365	0.2359	0.6272
LEPBIb0150	dinP	391.9	0.157	0.1946	0.3093	0.5096
LEPBIb0149		1441	0.01065	0.9078	0.9408	0.02649
LEPBIb0148		5049	-0.6281	1.084e-06	9.322e-06	5.03
LEPBIb0147		2991	1.356	4.056e-61	2.65e-59	58.58
LEPBIb0146		20080	1.299	8.868e-67	6.002e-65	64.22
LEPBIb0145		10620	-0.2354	1.806e-05	0.0001149	3.94
LEPBIb0144		5642	-0.3671	1.919e-09	2.947e-08	7.531
LEPBIb0143		2203	-0.02277	0.7532	0.8303	0.08076
LEPBIb0142		7220	-0.341	4.519e-07	4.381e-06	5.358
LEPBIb0141		7597	-0.2308	0.002136	0.007481	2.126
LEPBIb0140		604.1	-0.1492	0.1436	0.2444	0.612
LEPBIb0139		1712	0.2423	0.01163	0.03186	1.497
LEPBIb0138		264.8	-0.07941	0.6598	0.7596	0.1194
LEPBIb0136		853.8	-0.8043	1.515e-15	4.131e-14	13.38
LEPBIb0135		2079	-0.712	2.363e-15	6.353e-14	13.2
LEPBIb0134	ada	560.5	0.03972	0.7548	0.8309	0.08047
LEPBIb0133		2459	-0.08013	0.1871	0.3007	0.5219
LEPBIb0132		5526	-0.3813	2.853e-09	4.224e-08	7.374
LEPBIb0131	capD	8636	-0.1444	0.03445	0.07731	1.112
LEPBIb0130		2745	-0.1488	0.02078	0.05137	1.289
LEPBIb0129		4167	-0.1395	0.09143	0.1721	0.7641
LEPBIb0128	htpX	17070	-0.5119	1.026e-07	1.153e-06	5.938
LEPBIb0127	apt	2661	-0.09632	0.1428	0.2437	0.6131
LEPBIb0126		606.8	0.5866	0.0001786	0.0008975	3.047
LEPBIb0125	htrA1	2691	0.08533	0.1783	0.2896	0.5382
LEPBIb0124	htrA2	1951	0.1034	0.1986	0.3135	0.5037
LEPBIb0123		640.2	0.008447	0.9547	0.9703	0.01308
LEPBIb0122		1384	-0.04419	0.6807	0.7775	0.1093
LEPBIb0121		1974	0.1486	0.08137	0.1568	0.8046
LEPBIb0120		4575	0.0739	0.2556	0.3815	0.4185
LEPBIb0119	galU2	3404	0.08708	0.2002	0.3159	0.5004
LEPBIb0118		762.2	0.07228	0.4789	0.6086	0.2156
LEPBIb0117		3328	-0.2037	0.0007029	0.002911	2.536
LEPBIb0116		3394	-0.2636	0.0006489	0.002711	2.567
LEPBIb0115		26090	-0.1786	0.1355	0.235	0.6289
LEPBIb0114		1473	-0.07252	0.4521	0.5842	0.2334
LEPBIb0113	cfa	11020	-1.189	6.288e-15	1.622e-13	12.79
LEPBIb0112		2213	-0.7435	3.387e-10	5.835e-09	8.234
LEPBIb0111		3365	-0.7525	7.352e-10	1.212e-08	7.917
LEPBIb0110	pyrF	1481	-0.09012	0.3612	0.492	0.308
LEPBIb0109		680.6	-0.06893	0.4806	0.6097	0.2149
LEPBIb0108		816.8	-0.08435	0.3644	0.4956	0.3049
LEPBIb0107		3998	0.08379	0.3291	0.459	0.3382
LEPBIb0106	speE	4640	-0.06872	0.4989	0.6232	0.2054
LEPBIb0105		2830	-0.1097	0.1241	0.2198	0.658
LEPBIb0104		1555	0.1326	0.06883	0.1366	0.8644
LEPBIb0103		122.6	-0.005178	0.9785	0.9871	0.005654
LEPBIb0102		168.5	0.3125	0.05486	0.1136	0.9446
LEPBIb0101		574.3	0.1983	0.102	0.1878	0.7264
LEPBIb0100		1319	-0.2053	0.005677	0.01731	1.762
LEPBIb0099		3384	0.1268	0.04826	0.1022	0.9906
LEPBIb0098		3416	0.3247	8.896e-05	0.0004849	3.314
LEPBIb0097		1659	-0.06855	0.4067	0.538	0.2692
LEPBIb0096		3672	0.1079	0.09622	0.1795	0.746
LEPBIb0095	mutA	16320	-0.1991	0.01737	0.04457	1.351
LEPBIb0094	mutB	22400	-0.0468	0.4807	0.6097	0.2149
LEPBIb0092		4649	0.04431	0.5529	0.6745	0.171
LEPBIb0091		36.08	-0.02647	0.9265	0.9526	0.02108
LEPBIb0090		771.2	0.01368	0.8621	0.9097	0.04111
LEPBIb0089		1604	-0.04669	0.5666	0.6854	0.164
LEPBIb0088		1183	0.213	0.02414	0.05801	1.236
LEPBIb0087		12980	-0.2217	0.006366	0.01907	1.72
LEPBIb0085		2686	-0.3309	5.665e-06	4.113e-05	4.386
LEPBIb0084		3059	0.01703	0.8538	0.9033	0.04415
LEPBIb0083		3017	0.04316	0.6129	0.7256	0.1393
LEPBIb0082		8207	0.1192	0.03085	0.07051	1.152
LEPBIb0081		467.7	0.05596	0.6609	0.7606	0.1188
LEPBIb0080	galU1	2315	0.01466	0.8487	0.8998	0.04586
LEPBIb0079		421	0.375	0.0002223	0.001071	2.97
LEPBIb0078		11540	-0.1137	0.07349	0.1444	0.8405
LEPBIb0077		8352	-0.0392	0.5612	0.6807	0.1671
LEPBIb0076		7287	-0.2541	0.007113	0.021	1.678
LEPBIb0075	traB	4594	-0.3693	2.399e-05	0.0001493	3.826
LEPBIb0074	cheD	6710	0.1982	0.02822	0.0659	1.181
LEPBIb0073		8161	-0.3147	7.129e-06	5.088e-05	4.293
LEPBIb0072	aroK	3830	-0.4345	5.287e-13	1.237e-11	10.91
LEPBIb0071		222.6	0.187	0.2273	0.3484	0.4579
LEPBIb0070		129.5	-0.03624	0.842	0.8944	0.04848
LEPBIb0069		347.5	0.4684	0.000913	0.003643	2.439
LEPBIb0068		192.6	0.7502	4.736e-07	4.567e-06	5.34
LEPBIb0067	gltB	48250	0.07583	0.2219	0.3419	0.4661
LEPBIb0066	gltD	23270	0.01144	0.8744	0.917	0.03762
LEPBIb0065		17730	-0.1945	0.008681	0.02489	1.604
LEPBIb0064		17010	-1.645	4.483e-105	4.592e-103	102.3
LEPBIb0063		5452	-1.35	2.396e-81	1.932e-79	78.71
LEPBIb0062		476.5	-1.33	9.076e-34	4.047e-32	31.39
LEPBIb0061		6937	-1.54	7.799e-55	4.547e-53	52.34
LEPBIb0060		8801	-1.57	2.106e-54	1.209e-52	51.92
LEPBIb0059		1580	-1.523	1.624e-34	7.327e-33	32.14
LEPBIb0058		7555	-1.295	9.701e-32	3.87e-30	29.41
LEPBIb0057		349.2	-1.261	2.352e-19	7.368e-18	17.13
LEPBIb0056		1030	-1.196	2.182e-21	7.19e-20	19.14
LEPBIb0055		2453	-1.248	7.421e-39	3.472e-37	36.46
LEPBIb0054		850.1	-0.469	0.0001103	0.000584	3.234
LEPBIb0053		2565	-0.3584	0.005345	0.01646	1.784
LEPBIb0052		4670	-0.3911	0.001572	0.005792	2.237
LEPBIb0051		4671	-0.5586	1.821e-14	4.572e-13	12.34
LEPBIb0050		1953	-0.02503	0.8241	0.8838	0.05364
LEPBIb0049		293.2	0.4935	0.000236	0.001129	2.947
LEPBIb0048	aspA	745.5	0.3283	0.0004691	0.002041	2.69
LEPBIb0047		3098	-0.08231	0.3815	0.5133	0.2896
LEPBIb0046		2301	0.2136	0.006299	0.01893	1.723
LEPBIb0045		2247	0.1099	0.1551	0.2607	0.5838
LEPBIb0044	mcm2	32970	0.1684	0.002299	0.007965	2.099
LEPBIb0043	argK	1969	0.2112	0.0491	0.1034	0.9855
LEPBIb0042		452.4	0.04845	0.7025	0.7933	0.1005
LEPBIb0041	glpD	1987	0.05116	0.5422	0.6641	0.1778
LEPBIb0040		1700	0.1017	0.2628	0.3903	0.4087
LEPBIb0039		673.9	0.3312	0.002728	0.009199	2.036
LEPBIb0038	eapA	3002	0.1166	0.1633	0.2705	0.5678
LEPBIb0037		2013	-0.3685	4.436e-07	4.322e-06	5.364
LEPBIb0036		9633	0.2032	0.003278	0.01081	1.966
LEPBIb0035		6171	0.01363	0.8241	0.8838	0.05364
LEPBIb0034		1163	-0.285	0.003513	0.01147	1.94
LEPBIb0033		4544	0.7495	1.711e-08	2.244e-07	6.649
LEPBIb0032		3152	-0.244	0.0008043	0.003281	2.484
LEPBIb0031		529.2	0.01726	0.8917	0.9295	0.03177
LEPBIb0030		1421	0.1772	0.06327	0.1281	0.8925
LEPBIb0029		320.9	0.1605	0.2433	0.3675	0.4348
LEPBIb0028		2586	-0.1454	0.1043	0.1911	0.7187
LEPBIb0027		1613	-0.1805	0.02509	0.06004	1.222
LEPBIb0026		3951	-0.1537	0.03892	0.08621	1.064
LEPBIb0025		3027	-0.2139	0.001478	0.005518	2.258
LEPBIb0024		710.9	0.14	0.2137	0.3313	0.4798
LEPBIb0023		175.5	-0.1943	0.1832	0.2953	0.5297
LEPBIb0022		847.3	-0.3838	6.505e-05	0.0003702	3.432
LEPBIb0021	ndh	5655	-0.8548	1.718e-20	5.566e-19	18.25
LEPBIb0020		573.2	-0.2641	0.01333	0.03561	1.448
LEPBIb0019		1977	-0.1244	0.1281	0.2249	0.6481
LEPBIb0018		2842	-0.2572	0.0004617	0.002011	2.696
LEPBIb0017		877.9	-0.466	6.488e-07	6.021e-06	5.22
LEPBIb0016		9049	0.1238	0.1101	0.1997	0.6997
LEPBIb0015		3069	0.02279	0.7755	0.8477	0.07175
LEPBIb0014		891	0.08969	0.3519	0.4821	0.3169
LEPBIb0013		400.2	-0.0733	0.5099	0.633	0.1986
LEPBIb0012	batA	798.7	-0.09833	0.3325	0.4625	0.3349
LEPBIb0011	batB	1536	0.2501	0.0008284	0.003361	2.473
LEPBIb0010	batD	1391	-0.06873	0.3453	0.4758	0.3226
LEPBIb0009	htpG	9558	0.2695	1.349e-06	1.131e-05	4.947
LEPBIb0008		3280	-0.2861	8.954e-06	6.17e-05	4.21
LEPBIb0007		1894	0.07158	0.2351	0.3582	0.4459
LEPBIb0006		466.7	-0.2172	0.07944	0.154	0.8124
LEPBIb0005		1131	-0.102	0.2072	0.324	0.4894
LEPBIb0004		15290	0.04085	0.4473	0.5801	0.2365
LEPBIb0003		1622	0.4561	5.534e-08	6.637e-07	6.178
LEPBIb0002		3212	0.1377	0.01402	0.03717	1.43
LEPBIb0001		3246	-0.007107	0.9264	0.9526	0.02108
LEPBIatRNA9		124.2	0.8255	4.935e-06	3.66e-05	4.437
LEPBIatRNA8		266.9	0.4237	0.01841	0.04679	1.33
LEPBIatRNA7		508.1	0.6003	4.827e-07	4.643e-06	5.333
LEPBIatRNA6		938.9	0.5698	2.777e-05	0.0001708	3.767
LEPBIatRNA5		514.4	0.7315	2.394e-09	3.601e-08	7.444
LEPBIatRNA4		2085	-0.3145	0.002932	0.00978	2.01
LEPBIatRNA35		1105	0.1893	0.07451	0.1459	0.8361
LEPBIatRNA34		1921	0.3696	0.001603	0.00588	2.231
LEPBIatRNA33		35.67	0.7059	0.04018	0.08839	1.054
LEPBIatRNA32		1.449	-0.8965	0.5306	0.6531	0.185
LEPBIatRNA31		1927	-0.2824	0.01362	0.03625	1.441
LEPBIatRNA30		6394	0.5986	7.497e-16	2.089e-14	13.68
LEPBIatRNA3		1009	0.4819	0.0004612	0.002011	2.697
LEPBIatRNA29		2422	0.5706	7.144e-12	1.472e-10	9.832
LEPBIatRNA28		408.9	0.5487	6.863e-05	0.0003853	3.414
LEPBIatRNA27		337.1	-0.1099	0.3463	0.4768	0.3217
LEPBIatRNA26		1436	0.4739	0.0001369	0.0007075	3.15
LEPBIatRNA25		4655	0.7665	7.462e-09	1.032e-07	6.986
LEPBIatRNA24		1178	0.8156	5.624e-15	1.47e-13	12.83
LEPBIatRNA23		1913	0.4248	0.0002451	0.001166	2.933
LEPBIatRNA22		215	0.4419	0.007271	0.02136	1.67
LEPBIatRNA21		441.2	0.09104	0.4441	0.5768	0.239
LEPBIatRNA20		2033	0.5833	1.411e-05	9.223e-05	4.035
LEPBIatRNA2		1344	0.5459	5.246e-06	3.868e-05	4.413
LEPBIatRNA19		475.6	0.6895	1.686e-09	2.651e-08	7.577
LEPBIatRNA18		1448	0.248	0.007021	0.02077	1.683
LEPBIatRNA17		4790	0.2979	0.002154	0.007525	2.123
LEPBIatRNA16		130	0.2984	0.1681	0.2761	0.559
LEPBIatRNA15		1037	0.8813	8.226e-11	1.485e-09	8.828
LEPBIatRNA14		699.3	0.6468	9.113e-08	1.034e-06	5.985
LEPBIatRNA13		1935	0.262	0.02027	0.05032	1.298
LEPBIatRNA12		308.3	0.4979	0.009649	0.02719	1.566
LEPBIatRNA11		15.26	0.6037	0.1914	0.3052	0.5154
LEPBIatRNA10		3491	0.9375	1.067e-15	2.931e-14	13.53
LEPBIatRNA1		224.7	0.8107	6.722e-06	4.807e-05	4.318
LEPBIa3479	dnaX2	3925	-0.6141	3.903e-11	7.322e-10	9.135
LEPBIa3478	ilvE	5757	-0.5029	1.091e-08	1.471e-07	6.832
LEPBIa3477	gidA	3531	-0.1866	0.02675	0.06329	1.199
LEPBIa3476		9628	0.252	0.00787	0.02286	1.641
LEPBIa3475	gidB	848.8	-8.608e-05	0.9994	0.9996	0.0001627
LEPBIa3474	parA	1630	-0.0903	0.2446	0.3691	0.4329
LEPBIa3473	parB	3093	0.06279	0.4599	0.5919	0.2278
LEPBIa3472		2521	-0.09738	0.1815	0.2936	0.5323
LEPBIa3471		1353	0.08708	0.2736	0.4024	0.3953
LEPBIa3470		3159	-0.08074	0.2782	0.4075	0.3899
LEPBIa3469		4248	-0.03641	0.5789	0.6965	0.1571
LEPBIa3468		507.6	0.2576	0.02013	0.0501	1.3
LEPBIa3467	serS	4039	0.1082	0.1568	0.2621	0.5815
LEPBIa3466		1974	0.2476	0.007949	0.02307	1.637
LEPBIa3465		1100	-0.02751	0.7629	0.8366	0.07748
LEPBIa3464		3418	-0.2162	0.0002276	0.001092	2.962
LEPBIa3463	recR	2064	-0.03756	0.6579	0.7588	0.1198
LEPBIa3462		633.9	-0.3332	0.004052	0.01296	1.887
LEPBIa3461	dnaX1	4318	-0.2595	0.0001532	0.0007803	3.108
LEPBIa3460		595.9	-0.2963	0.009171	0.02609	1.583
LEPBIa3458		2355	-0.484	3.271e-11	6.169e-10	9.21
LEPBIa3457		737.6	0.6783	1.913e-06	1.566e-05	4.805
LEPBIa3456		2618	0.5688	6.797e-07	6.253e-06	5.204
LEPBIa3455		1933	1.626	1.35e-114	1.505e-112	111.8
LEPBIa3454		2702	2.962	1.512e-251	3.183e-249	248.5
LEPBIa3453		4118	4.067	0	1e-50	50
LEPBIa3452		1485	-0.1191	0.07007	0.1385	0.8584
LEPBIa3451	folE	4073	-0.5647	5.986e-18	1.772e-16	15.75
LEPBIa3450	acsA	3303	0.1558	0.05191	0.1085	0.9647
LEPBIa3449		1721	0.2401	0.003314	0.01091	1.962
LEPBIa3448	hppA	6590	0.01044	0.8791	0.9209	0.03577
LEPBIa3447		1498	0.521	2.799e-11	5.358e-10	9.271
LEPBIa3446		1088	0.1121	0.3428	0.4734	0.3248
LEPBIa3444		1392	-0.008621	0.9115	0.9425	0.02572
LEPBIa3443		4129	-0.01754	0.8283	0.8858	0.05267
LEPBIa3442		3295	-0.005106	0.9388	0.9604	0.01755
LEPBIa3441	gltP	3559	-0.04315	0.507	0.6302	0.2005
LEPBIa3440	hepA	4477	0.1804	0.00277	0.009331	2.03
LEPBIa3439		1407	0.2525	0.002311	0.00799	2.097
LEPBIa3438		643.2	0.1295	0.2125	0.33	0.4816
LEPBIa3437		1687	0.2842	0.002041	0.007223	2.141
LEPBIa3436		4590	0.1453	0.1239	0.2197	0.6582
LEPBIa3435		1841	0.4612	9.089e-05	0.0004928	3.307
LEPBIa3434		1122	-0.01444	0.8811	0.9221	0.03522
LEPBIa3433		1237	2.883	1.366e-262	3.046e-260	259.5
LEPBIa3432		18680	4.08	0	1e-50	50
LEPBIa3431		11260	5.291	1.11e-114	1.275e-112	111.9
LEPBIa3430		54310	5.47	3.277e-80	2.535e-78	77.6
LEPBIa3429		1987	0.05518	0.4799	0.6096	0.215
LEPBIa3428		978	0.4757	1.844e-06	1.513e-05	4.82
LEPBIa3427		968.1	-0.2063	0.03968	0.08749	1.058
LEPBIa3426		609.7	0.1408	0.1457	0.2477	0.6061
LEPBIa3425		324.4	0.2339	0.06645	0.133	0.876
LEPBIa3424		281.6	0.2741	0.04667	0.09924	1.003
LEPBIa3423	fliG2	6453	-0.07971	0.4964	0.6214	0.2066
LEPBIa3422		596.8	0.07213	0.5528	0.6745	0.171
LEPBIa3421	glpQ	2170	0.326	7.467e-06	5.27e-05	4.278
LEPBIa3420		165.7	0.2624	0.09572	0.1789	0.7474
LEPBIa3418		155.7	0.2829	0.1212	0.2155	0.6665
LEPBIa3417	pepN2	2571	-0.0953	0.1431	0.2438	0.613
LEPBIa3416		1201	0.02954	0.7496	0.8278	0.08209
LEPBIa3415		710	-0.2627	0.009425	0.0267	1.574
LEPBIa3414		5243	-0.1495	0.01863	0.04718	1.326
LEPBIa3413		3125	-0.8108	1.203e-33	5.3e-32	31.28
LEPBIa3412	aroD	2392	-0.09188	0.1576	0.2632	0.5797
LEPBIa3411		3285	-0.1741	0.01081	0.02984	1.525
LEPBIa3410		1223	-0.1316	0.1004	0.1857	0.7311
LEPBIa3409		1220	0.5878	4.804e-06	3.57e-05	4.447
LEPBIa3408	aroC	7986	-0.1639	0.03428	0.07696	1.114
LEPBIa3407		3654	-0.3115	0.0001209	0.0006347	3.197
LEPBIa3406	nuoG	15720	-1.168	6.618e-85	5.574e-83	82.25
LEPBIa3405	nuoI	7651	-1.271	1.545e-106	1.627e-104	103.8
LEPBIa3404		2232	-1.096	5.779e-40	2.808e-38	37.55
LEPBIa3403	fadA1	23730	0.13	0.1505	0.255	0.5935
LEPBIa3400		477	0.1071	0.2832	0.4129	0.3842
LEPBIa3399		1761	-0.2596	0.0008637	0.003482	2.458
LEPBIa3398		520	-0.3814	0.0005645	0.002411	2.618
LEPBIa3397		724.2	-0.165	0.1175	0.2099	0.6779
LEPBIa3396		395.8	-0.07459	0.589	0.7045	0.1521
LEPBIa3395		2324	-0.2057	0.006317	0.01897	1.722
LEPBIa3394		1424	-0.1571	0.05644	0.1163	0.9344
LEPBIa3393		100.1	0.0874	0.6468	0.7511	0.1243
LEPBIa3392		1218	0.1944	0.05619	0.1159	0.9361
LEPBIa3391		986.4	0.03462	0.7244	0.8109	0.09105
LEPBIa3390		231.5	0.3413	0.01371	0.03644	1.438
LEPBIa3389	acrB	274.4	-0.01099	0.9285	0.9532	0.02083
LEPBIa3388	acrA	187.6	0.0661	0.6725	0.77	0.1135
LEPBIa3387		1020	-0.7598	9.945e-19	3.04e-17	16.52
LEPBIa3386		2498	-0.1703	0.0282	0.06588	1.181
LEPBIa3385	glnD	1679	-0.3472	1.245e-07	1.368e-06	5.864
LEPBIa3384		921.1	-0.3638	0.009182	0.02611	1.583
LEPBIa3383		2975	-0.442	2.059e-07	2.162e-06	5.665
LEPBIa3382		2993	-0.2453	0.0002999	0.001381	2.86
LEPBIa3381	hcrA	66280	0.04279	0.7296	0.8139	0.08941
LEPBIa3380	grpE	47840	-0.01427	0.945	0.9638	0.01599
LEPBIa3379	dnaK	135300	-0.1446	0.5308	0.6531	0.185
LEPBIa3378	dnaJ	39460	-0.3032	0.1539	0.2592	0.5864
LEPBIa3377		16910	-0.3394	0.002528	0.008632	2.064
LEPBIa3376		7044	-0.459	1.98e-06	1.614e-05	4.792
LEPBIa3375		4220	-0.7044	4.38e-12	9.274e-11	10.03
LEPBIa3374		1450	3.062	1.285e-102	1.281e-100	99.89
LEPBIa3373		560.3	2.667	6.717e-127	8.778e-125	124.1
LEPBIa3372		921.8	1.82	3.225e-52	1.746e-50	49.76
LEPBIa3371		1678	0.1925	0.009557	0.02697	1.569
LEPBIa3370		612.5	0.1864	0.05939	0.1214	0.9158
LEPBIa3369		4561	0.1899	0.002824	0.009488	2.023
LEPBIa3368		2086	0.6402	1.661e-09	2.633e-08	7.579
LEPBIa3367		2437	-0.19	0.01861	0.04714	1.327
LEPBIa3366		3438	0.0575	0.541	0.6635	0.1782
LEPBIa3365		1104	0.225	0.01808	0.04604	1.337
LEPBIa3364		1409	0.2551	0.01901	0.04775	1.321
LEPBIa3363		1317	-0.03663	0.6624	0.7612	0.1185
LEPBIa3362		1168	-0.04591	0.6066	0.7207	0.1423
LEPBIa3361		834.3	-0.1006	0.2483	0.3731	0.4282
LEPBIa3360		2250	-0.6609	2.7e-07	2.751e-06	5.561
LEPBIa3359		2705	-0.2817	0.000299	0.001379	2.861
LEPBIa3358	dapE	1060	0.03874	0.683	0.779	0.1085
LEPBIa3357		998.7	0.3773	0.002025	0.007172	2.144
LEPBIa3356		364.6	0.7328	7.465e-07	6.768e-06	5.17
LEPBIa3355		482.1	0.2974	0.006353	0.01905	1.72
LEPBIa3354		1372	0.1012	0.1908	0.3051	0.5156
LEPBIa3353		264.1	0.06649	0.7017	0.793	0.1007
LEPBIa3352	ilvD	21460	-0.003695	0.9699	0.9808	0.008437
LEPBIa3351		8230	-0.6134	1.612e-05	0.0001037	3.984
LEPBIa3350		850	0.2571	0.00547	0.01675	1.776
LEPBIa3349		1001	-0.08886	0.2596	0.3866	0.4128
LEPBIa3348		243.8	0.2056	0.1786	0.2899	0.5377
LEPBIa3347		357.6	0.1588	0.2771	0.4062	0.3912
LEPBIa3346		199.3	-0.2736	0.137	0.2365	0.6262
LEPBIa3345	arsR3	277.2	0.2636	0.1137	0.205	0.6883
LEPBIa3344		1024	0.0267	0.8345	0.8904	0.05041
LEPBIa3343		3382	-0.1574	0.6423	0.7475	0.1264
LEPBIa3342		1341	-0.008925	0.9821	0.9887	0.004935
LEPBIa3341		3197	-0.1888	0.01476	0.0389	1.41
LEPBIa3340		959.4	-0.001066	0.9905	0.9926	0.003247
LEPBIa3339		560.1	0.05867	0.5567	0.677	0.1694
LEPBIa3338		624.6	0.4388	0.001237	0.00474	2.324
LEPBIa3337		2792	-0.531	1.714e-09	2.684e-08	7.571
LEPBIa3336		3008	-0.5406	6.388e-07	5.949e-06	5.226
LEPBIa3335		786.5	0.1858	0.04957	0.1042	0.9821
LEPBIa3333		2878	0.1577	0.07543	0.1474	0.8314
LEPBIa3332		1491	0.1254	0.1532	0.2582	0.588
LEPBIa3331		419.7	-0.06739	0.5064	0.6301	0.2006
LEPBIa3330		1081	0.02129	0.7998	0.869	0.06097
LEPBIa3329		6656	-0.6107	7.224e-10	1.201e-08	7.92
LEPBIa3328		18250	-0.6955	1.101e-10	1.968e-09	8.706
LEPBIa3327	acyP	6955	-0.6587	3.016e-09	4.447e-08	7.352
LEPBIa3326	nudH	2189	-0.1506	0.1449	0.2465	0.6081
LEPBIa3325		8175	0.1675	0.0155	0.04043	1.393
LEPBIa3324		21740	-0.5336	1.477e-05	9.621e-05	4.017
LEPBIa3323		5765	0.02394	0.73	0.8139	0.08941
LEPBIa3322		1537	-0.0257	0.746	0.8258	0.08314
LEPBIa3321		502.4	-0.4146	0.0001093	0.0005793	3.237
LEPBIa3320		1651	-0.3145	0.0001073	0.0005705	3.244
LEPBIa3319		175.1	0.1616	0.3441	0.4746	0.3237
LEPBIa3318		2175	-0.05468	0.4838	0.6114	0.2137
LEPBIa3317	acdA3	102800	-0.425	0.2328	0.3559	0.4487
LEPBIa3316		186.2	-0.1624	0.4872	0.614	0.2118
LEPBIa3315		307	-0.2075	0.136	0.2354	0.6282
LEPBIa3314		202.7	0.03568	0.809	0.8736	0.0587
LEPBIa3313		1057	0.1913	0.04898	0.1033	0.9859
LEPBIa3312		359.8	0.1715	0.224	0.3446	0.4627
LEPBIa3311		72.48	0.3074	0.1739	0.2841	0.5465
LEPBIa3310		175.8	0.5924	2.809e-05	0.0001725	3.763
LEPBIa3309		2210	0.01599	0.869	0.9131	0.03948
LEPBIa3308		1196	0.4609	0.0001648	0.0008361	3.078
LEPBIa3307	metG	7617	-0.1162	0.1377	0.2374	0.6246
LEPBIa3306		3802	-0.05466	0.3302	0.4599	0.3373
LEPBIa3305		1721	-0.1679	0.04367	0.0943	1.025
LEPBIa3304		1201	-0.218	0.01286	0.03471	1.46
LEPBIa3303		926	0.5862	8.635e-09	1.181e-07	6.928
LEPBIa3302		1458	0.2244	0.001683	0.006128	2.213
LEPBIa3301		5519	-0.3927	6.504e-06	4.676e-05	4.33
LEPBIa3300	thyX	4931	-0.08548	0.4488	0.5815	0.2354
LEPBIa3299		1615	0.362	0.0001866	0.0009305	3.031
LEPBIa3298		4546	0.0688	0.3965	0.5284	0.277
LEPBIa3297	dsbD	1711	-0.3733	8.077e-06	5.669e-05	4.247
LEPBIa3296		3197	-0.0275	0.7611	0.8356	0.078
LEPBIa3295		819.7	-0.04995	0.6322	0.7396	0.131
LEPBIa3294		303.4	0.08639	0.5147	0.6373	0.1957
LEPBIa3293		2908	-0.12	0.06941	0.1376	0.8615
LEPBIa3292		1507	-0.06619	0.4905	0.617	0.2097
LEPBIa3291		921.3	0.3119	0.0006285	0.002641	2.578
LEPBIa3290		436.9	-0.04198	0.7122	0.8012	0.09623
LEPBIa3289		4768	0.01009	0.8572	0.9062	0.04277
LEPBIa3288		3535	-0.07253	0.2899	0.4201	0.3766
LEPBIa3287		363.2	0.1398	0.1759	0.2868	0.5424
LEPBIa3286		2828	-0.005688	0.9402	0.961	0.01726
LEPBIa3285		1346	1.227	7.72e-07	6.933e-06	5.159
LEPBIa3284		2011	-0.03048	0.6566	0.7578	0.1205
LEPBIa3283		2070	-0.03523	0.5705	0.689	0.1618
LEPBIa3282	prfA	10300	-0.0426	0.6363	0.7422	0.1295
LEPBIa3281		5163	0.06736	0.2743	0.4033	0.3943
LEPBIa3280		1087	0.0665	0.5241	0.647	0.1891
LEPBIa3279		277.4	-0.4024	0.004596	0.01445	1.84
LEPBIa3278		144.4	0.1677	0.2799	0.4091	0.3881
LEPBIa3277		164.6	0.5781	8.75e-05	0.0004786	3.32
LEPBIa3276		1980	0.01992	0.8049	0.8726	0.05919
LEPBIa3275	metF	9911	-0.1908	0.00321	0.01063	1.974
LEPBIa3274		2759	0.1134	0.2237	0.3444	0.4629
LEPBIa3273	birA	914.3	0.1913	0.04009	0.08829	1.054
LEPBIa3272		4532	-0.1924	0.02854	0.0664	1.178
LEPBIa3271		2036	-0.3763	0.0002848	0.001327	2.877
LEPBIa3270		8355	0.1584	0.1027	0.1888	0.724
LEPBIa3269		102.1	0.7117	0.0005142	0.00222	2.654
LEPBIa3268		4372	0.109	0.19	0.3041	0.5169
LEPBIa3267		2028	-0.0808	0.2749	0.404	0.3936
LEPBIa3266	suhB	4064	-0.04724	0.5567	0.677	0.1694
LEPBIa3265		774.8	-0.1138	0.3137	0.4454	0.3512
LEPBIa3264		463.4	-0.01085	0.9211	0.9491	0.02268
LEPBIa3263		808.8	0.0152	0.8564	0.9057	0.04303
LEPBIa3262		1738	0.2979	0.007352	0.02153	1.667
LEPBIa3261		3338	-0.2599	0.000299	0.001379	2.861
LEPBIa3260		2327	-0.1028	0.2254	0.346	0.4609
LEPBIa3259		3986	0.1518	0.06056	0.1235	0.9085
LEPBIa3258		1567	-0.4558	5.14e-05	0.0003006	3.522
LEPBIa3257		4879	-0.4683	6.315e-06	4.55e-05	4.342
LEPBIa3256		1150	-0.112	0.1785	0.2899	0.5378
LEPBIa3255		1312	0.1092	0.3589	0.4896	0.3102
LEPBIa3254		883	-0.3166	0.00385	0.01244	1.905
LEPBIa3253		2100	-0.191	0.07673	0.1496	0.8251
LEPBIa3252		2183	0.1036	0.2552	0.3814	0.4187
LEPBIa3251		11710	-0.0917	0.2392	0.363	0.4401
LEPBIa3250		2361	-0.04226	0.5783	0.696	0.1574
LEPBIa3249		1823	0.3267	0.001652	0.006043	2.219
LEPBIa3248		4.555	-0.5371	0.5046	0.6294	0.2011
LEPBIa3247	fadB3	2944	-0.1797	0.01718	0.04419	1.355
LEPBIa3246	dcd	4062	-0.2283	0.001913	0.006845	2.165
LEPBIa3245		5598	-0.06614	0.4713	0.6022	0.2202
LEPBIa3244		792.8	-0.1179	0.2809	0.4103	0.3869
LEPBIa3243		15870	-0.09589	0.05077	0.1064	0.9732
LEPBIa3242		12010	0.1733	0.003595	0.0117	1.932
LEPBIa3241		669	0.7696	1.019e-11	2.044e-10	9.689
LEPBIa3240		6426	-0.08764	0.7986	0.8683	0.06134
LEPBIa3239	sulI	2434	-0.2301	0.003483	0.01139	1.944
LEPBIa3238		7723	0.09166	0.2413	0.3654	0.4373
LEPBIa3237		3241	-0.132	0.04163	0.09115	1.04
LEPBIa3236	hisS	5253	-0.1682	0.02543	0.06061	1.217
LEPBIa3235		877.5	-0.1654	0.06944	0.1376	0.8615
LEPBIa3234		2152	-0.1985	0.01528	0.04	1.398
LEPBIa3233	pntA	19360	-0.2948	3.853e-06	2.926e-05	4.534
LEPBIa3232		7036	-0.1327	0.04226	0.09227	1.035
LEPBIa3231		2048	0.1154	0.1672	0.2753	0.5603
LEPBIa3230		1157	-0.3993	0.001163	0.004506	2.346
LEPBIa3229		940.1	-0.3714	1.477e-05	9.621e-05	4.017
LEPBIa3228	argJ	3043	-0.05101	0.4545	0.5862	0.232
LEPBIa3227		1668	-0.5852	3.848e-17	1.113e-15	14.95
LEPBIa3226		4920	-0.3717	1.731e-07	1.848e-06	5.733
LEPBIa3225		2217	-0.2783	3.152e-05	0.0001927	3.715
LEPBIa3224		647.1	-0.2644	0.03251	0.07357	1.133
LEPBIa3223		5114	-0.02767	0.7011	0.793	0.1007
LEPBIa3222		2073	-0.2711	0.005022	0.01559	1.807
LEPBIa3221		2945	-0.3391	0.003729	0.01209	1.918
LEPBIa3220		5845	-0.4883	5.334e-06	3.91e-05	4.408
LEPBIa3219	aat	4451	-0.6926	2.584e-08	3.265e-07	6.486
LEPBIa3218		3140	-0.6345	1.783e-14	4.504e-13	12.35
LEPBIa3217		1290	-0.3041	0.002389	0.008185	2.087
LEPBIa3216		338.1	-1.096	6.29e-15	1.622e-13	12.79
LEPBIa3215		420.7	0.4475	0.000481	0.002088	2.68
LEPBIa3214		2238	0.03178	0.6727	0.77	0.1135
LEPBIa3213	flgK	10460	0.02759	0.7042	0.7948	0.09975
LEPBIa3212	flgL	9292	-0.001212	0.9861	0.9907	0.004072
LEPBIa3211		1752	-0.008539	0.9083	0.9408	0.02649
LEPBIa3210	csrA	1110	0.1375	0.1775	0.2889	0.5392
LEPBIa3209		1810	-0.05779	0.7023	0.7933	0.1005
LEPBIa3208		1775	0.0347	0.6611	0.7606	0.1188
LEPBIa3207		984.4	0.08548	0.2429	0.3672	0.4351
LEPBIa3206		3154	-0.05457	0.3237	0.4536	0.3434
LEPBIa3205		26620	-0.5786	5.523e-15	1.454e-13	12.84
LEPBIa3204		1159	0.182	0.06614	0.1326	0.8776
LEPBIa3203		1417	0.07128	0.4317	0.5646	0.2482
LEPBIa3202		1460	-0.01866	0.8274	0.8854	0.05285
LEPBIa3201	senB	585.5	0.389	0.004891	0.01531	1.815
LEPBIa3200		532.4	0.3783	0.001468	0.005491	2.26
LEPBIa3199		847.9	-0.4438	1.037e-06	8.994e-06	5.046
LEPBIa3198		2602	-0.03284	0.6922	0.7857	0.1048
LEPBIa3197		3000	0.1533	0.05168	0.1081	0.9662
LEPBIa3196		10950	-0.1874	0.004902	0.01533	1.814
LEPBIa3195		1865	0.06905	0.4127	0.5449	0.2637
LEPBIa3194		278	0.3817	0.02997	0.06905	1.161
LEPBIa3193		2273	0.2555	0.002632	0.008924	2.049
LEPBIa3192		998.5	0.3592	0.0002672	0.001256	2.901
LEPBIa3191		3172	0.03305	0.6852	0.7805	0.1076
LEPBIa3190	gcvP	22240	-0.2747	0.0002597	0.001226	2.912
LEPBIa3189	gcvH	3267	-0.09756	0.3001	0.4311	0.3654
LEPBIa3188	gcvT	5090	-0.2731	0.008093	0.02334	1.632
LEPBIa3187		897.2	0.722	7.599e-13	1.735e-11	10.76
LEPBIa3186		117.5	-0.07982	0.7193	0.8063	0.09351
LEPBIa3185		1739	0.1172	0.1261	0.2219	0.6538
LEPBIa3184		5802	0.03652	0.6698	0.7673	0.115
LEPBIa3183		1018	0.4287	5.295e-05	0.0003084	3.511
LEPBIa3182		306.6	0.5365	7.414e-05	0.000412	3.385
LEPBIa3181		1327	-0.3013	0.0002087	0.001018	2.992
LEPBIa3180		8.918	-1.02	0.1979	0.3131	0.5043
LEPBIa3179		852.6	-0.4953	0.0021	0.007377	2.132
LEPBIa3178	ggtB	917.5	0.1106	0.2254	0.346	0.4609
LEPBIa3177		322.5	0.08463	0.438	0.57	0.2441
LEPBIa3176		203.1	0.04903	0.7465	0.8261	0.08297
LEPBIa3175		148.6	0.1085	0.5131	0.6357	0.1968
LEPBIa3174	trxA1	179.2	-0.3392	0.02342	0.05683	1.245
LEPBIa3173		711.3	0.2174	0.03854	0.08543	1.068
LEPBIa3172		164	0.3689	0.02842	0.06632	1.178
LEPBIa3171		204.9	0.2418	0.1332	0.2324	0.6338
LEPBIa3170		64.78	-0.07377	0.7472	0.8266	0.08273
LEPBIa3169		618.6	0.6412	1.367e-07	1.488e-06	5.827
LEPBIa3168		34.19	0.4411	0.1777	0.2891	0.539
LEPBIa3167		51.32	0.4623	0.07489	0.1465	0.8343
LEPBIa3166		3665	-0.3673	5.829e-05	0.0003354	3.474
LEPBIa3165		3486	0.08343	0.3239	0.4536	0.3434
LEPBIa3164		4388	-0.06296	0.4972	0.6221	0.2062
LEPBIa3163		3913	-0.2655	0.001165	0.004509	2.346
LEPBIa3162		2697	-0.1465	0.03471	0.07783	1.109
LEPBIa3161		2940	0.2336	0.04857	0.1026	0.9889
LEPBIa3160		5299	0.1529	0.03191	0.07248	1.14
LEPBIa3159		65.52	-0.1538	0.5653	0.6845	0.1646
LEPBIa3158		266	0.07685	0.5796	0.6966	0.157
LEPBIa3157	hpt	1348	0.0193	0.8532	0.903	0.04429
LEPBIa3156		473.2	-0.1376	0.2752	0.404	0.3936
LEPBIa3155		743.4	0.1699	0.05933	0.1214	0.9159
LEPBIa3154		1260	0.03373	0.7295	0.8139	0.08941
LEPBIa3153		1011	0.003934	0.9652	0.9779	0.009719
LEPBIa3152		1051	0.2262	0.01343	0.03583	1.446
LEPBIa3151		408.6	-0.09615	0.4076	0.539	0.2684
LEPBIa3150		2224	0.1801	0.0165	0.04262	1.37
LEPBIa3149		14080	-0.6845	1.307e-12	2.887e-11	10.54
LEPBIa3148		380.1	0.9884	5.054e-12	1.053e-10	9.978
LEPBIa3147		620.8	-0.01991	0.8377	0.8921	0.04959
LEPBIa3146		1617	0.3632	0.001646	0.006029	2.22
LEPBIa3145		3759	0.73	9.171e-23	3.076e-21	20.51
LEPBIa3144		1215	0.8526	4.17e-08	5.098e-07	6.293
LEPBIa3143		363.3	0.4108	0.03188	0.07248	1.14
LEPBIa3142		3825	0.3762	0.00123	0.004722	2.326
LEPBIa3141	ziaA	6380	0.418	2.898e-06	2.264e-05	4.645
LEPBIa3140		1851	0.7199	2.385e-12	5.136e-11	10.29
LEPBIa3139		2573	0.3423	0.0124	0.03367	1.473
LEPBIa3138		277.7	0.3667	0.01975	0.04938	1.306
LEPBIa3137	fumA	7940	0.2061	0.001949	0.006966	2.157
LEPBIa3136	sdhA2	4398	0.08407	0.1484	0.2519	0.5988
LEPBIa3135		588.9	0.6156	2.257e-07	2.337e-06	5.631
LEPBIa3133		203.4	0.5095	0.0001817	0.0009098	3.041
LEPBIa3132		451.9	0.2061	0.04359	0.09423	1.026
LEPBIa3131		250.7	0.2444	0.1729	0.2829	0.5484
LEPBIa3130	fumC	1613	0.08669	0.2342	0.3571	0.4472
LEPBIa3129		2761	-0.1766	0.004661	0.01464	1.835
LEPBIa3128		634.4	0.3332	0.003326	0.01093	1.961
LEPBIa3127	rbpA3	10900	-0.109	0.1495	0.2535	0.596
LEPBIa3126	slyD	21250	-0.3575	1.6e-06	1.324e-05	4.878
LEPBIa3125		11190	-0.3397	1.374e-05	8.992e-05	4.046
LEPBIa3124		2047	-0.4142	2.493e-09	3.735e-08	7.428
LEPBIa3123		19470	-0.367	6.775e-05	0.0003815	3.418
LEPBIa3122		9198	0.1863	0.001581	0.005806	2.236
LEPBIa3121		1053	-0.5007	2.222e-06	1.792e-05	4.747
LEPBIa3120		1061	-0.4706	2.013e-07	2.12e-06	5.674
LEPBIa3119		527	-0.5061	3.596e-06	2.748e-05	4.561
LEPBIa3118		479.6	-0.4364	0.001882	0.006749	2.171
LEPBIa3117		27860	0.07699	0.3216	0.4523	0.3446
LEPBIa3116		480.3	0.5798	2.689e-05	0.0001661	3.78
LEPBIa3115		1628	0.4173	7.315e-07	6.68e-06	5.175
LEPBIa3114		2330	-0.4595	5.72e-08	6.839e-07	6.165
LEPBIa3113		7666	0.1292	0.1272	0.2236	0.6506
LEPBIa3112		1545	0.1677	0.02601	0.06176	1.209
LEPBIa3111		343.6	-0.1288	0.2394	0.363	0.4401
LEPBIa3110		64.79	0.3406	0.1556	0.2614	0.5828
LEPBIa3109		90.16	-0.06234	0.7553	0.8311	0.08034
LEPBIa3108		146	0.4259	0.01468	0.03872	1.412
LEPBIa3107		1749	-0.2157	0.01296	0.03486	1.458
LEPBIa3106		689.5	-0.0213	0.8318	0.8888	0.05122
LEPBIa3105		44.46	-0.2086	0.4886	0.615	0.2112
LEPBIa3104		68.05	-0.272	0.2347	0.3576	0.4466
LEPBIa3103		2494	0.1891	0.08564	0.163	0.7877
LEPBIa3102		2506	-0.09266	0.2835	0.4131	0.384
LEPBIa3101		2488	0.2842	0.0002027	0.0009966	3.001
LEPBIa3100		856.7	0.3305	0.0001715	0.0008672	3.062
LEPBIa3099		1026	0.2537	0.03151	0.07176	1.144
LEPBIa3098		2972	-0.5204	2.076e-09	3.148e-08	7.502
LEPBIa3097		1533	-0.2835	0.005974	0.0181	1.742
LEPBIa3096		1370	-0.1487	0.03724	0.08293	1.081
LEPBIa3095	acsA1	2357	-0.05655	0.4596	0.5917	0.2279
LEPBIa3094		416.6	-0.03868	0.771	0.8445	0.07339
LEPBIa3093		150.7	0.03478	0.844	0.896	0.04769
LEPBIa3092		917.2	0.08359	0.3791	0.5108	0.2917
LEPBIa3091		544.1	0.2291	0.01456	0.03846	1.415
LEPBIa3090		10520	-0.5114	5.328e-11	9.85e-10	9.007
LEPBIa3089	cysK2	2310	-0.562	8.167e-09	1.122e-07	6.95
LEPBIa3088	glpT	588	0.1019	0.3236	0.4536	0.3434
LEPBIa3087		1167	0.2493	0.01282	0.03464	1.46
LEPBIa3086		73.87	0.3969	0.06678	0.1336	0.8743
LEPBIa3085		571.8	0.09752	0.3159	0.4471	0.3496
LEPBIa3084		4784	-0.6297	2.741e-07	2.785e-06	5.555
LEPBIa3083	manA	6937	0.02125	0.7109	0.8009	0.09642
LEPBIa3082		1943	-0.01135	0.8871	0.9265	0.03316
LEPBIa3081		9786	0.1074	0.15	0.2543	0.5946
LEPBIa3080		13800	0.06949	0.3213	0.4521	0.3447
LEPBIa3079		1039	0.2387	0.007252	0.02132	1.671
LEPBIa3078	ribF	8237	-0.1307	0.03367	0.07591	1.12
LEPBIa3077		1708	0.135	0.08323	0.1597	0.7966
LEPBIa3076	mrdB	8684	0.04116	0.5568	0.677	0.1694
LEPBIa3075	mrdA	12660	0.04647	0.4788	0.6086	0.2156
LEPBIa3074	mreD	3228	-0.05566	0.5385	0.6611	0.1797
LEPBIa3073	mreC	18730	0.1325	0.02348	0.05691	1.245
LEPBIa3072		399.5	-0.1574	0.3235	0.4536	0.3434
LEPBIa3071		11.56	1.151	0.06679	0.1336	0.8743
LEPBIa3070		1784	0.5454	1.316e-06	1.106e-05	4.956
LEPBIa3069		1158	0.2986	0.003759	0.01217	1.915
LEPBIa3068		1888	0.501	4.196e-11	7.833e-10	9.106
LEPBIa3067	chpI	279.1	0.3435	0.01302	0.035	1.456
LEPBIa3066	chpK	211.7	0.1138	0.4303	0.5631	0.2494
LEPBIa3065		2557	-0.07183	0.482	0.6101	0.2146
LEPBIa3064		1023	-0.179	0.1257	0.2216	0.6543
LEPBIa3063		126.9	0.1197	0.5725	0.6905	0.1608
LEPBIa3062		9.007	-0.06407	0.9309	0.9545	0.0202
LEPBIa3061		120.9	0.151	0.4356	0.5679	0.2458
LEPBIa3060		1759	-0.3614	4.459e-06	3.347e-05	4.475
LEPBIa3059		1.648	-0.5065	0.7421	0.8232	0.08452
LEPBIa3058		193.2	0.2918	0.1142	0.2055	0.6873
LEPBIa3057		59.61	-0.04623	0.8404	0.8931	0.0491
LEPBIa3056		746.2	0.05588	0.5069	0.6302	0.2005
LEPBIa3055		1164	0.3487	1.72e-06	1.417e-05	4.849
LEPBIa3054		404.6	0.3932	0.001187	0.004576	2.339
LEPBIa3053		1066	0.5132	8.757e-07	7.7e-06	5.113
LEPBIa3052		621.6	0.3829	0.0005514	0.002361	2.627
LEPBIa3051		3720	0.001412	0.9819	0.9887	0.004935
LEPBIa3050		39.23	-0.07105	0.8052	0.8727	0.05916
LEPBIa3049		97.58	0.2458	0.234	0.3571	0.4473
LEPBIa3048		591.9	-0.001137	0.9912	0.993	0.003053
LEPBIa3047		1382	-0.03395	0.6278	0.7366	0.1328
LEPBIa3046		1766	-0.4344	5.442e-09	7.639e-08	7.117
LEPBIa3045		705.1	-0.2165	0.01996	0.04977	1.303
LEPBIa3044		3680	-0.05299	0.4739	0.6041	0.2189
LEPBIa3043		869	0.1648	0.1157	0.2074	0.6833
LEPBIa3042		3456	0.04543	0.5997	0.7141	0.1462
LEPBIa3041		2909	0.09551	0.2962	0.4271	0.3695
LEPBIa3040		4693	0.2643	0.01479	0.03896	1.409
LEPBIa3039		4517	-0.2456	0.0002445	0.001164	2.934
LEPBIa3038		232.4	-0.3323	0.04348	0.09405	1.027
LEPBIa3037		1052	0.09274	0.2931	0.4235	0.3731
LEPBIa3036		10250	-0.1911	0.001421	0.005355	2.271
LEPBIa3035		455.4	0.3852	3.463e-05	0.0002103	3.677
LEPBIa3034		188.6	0.5319	0.001231	0.004722	2.326
LEPBIa3033		3487	-0.06786	0.2768	0.406	0.3915
LEPBIa3032		2828	-0.005914	0.9445	0.9636	0.01612
LEPBIa3031		972.3	0.3849	2.733e-05	0.0001684	3.774
LEPBIa3030		1548	-0.1563	0.08685	0.1649	0.7827
LEPBIa3029		1622	-0.1678	0.0633	0.1281	0.8925
LEPBIa3028		2020	-0.006126	0.9415	0.9619	0.01689
LEPBIa3027		576	0.06458	0.6595	0.7595	0.1195
LEPBIa3026		970.5	0.3603	0.001703	0.006188	2.208
LEPBIa3025		70.58	0.4431	0.06801	0.1354	0.8682
LEPBIa3024		519	0.2368	0.02072	0.05126	1.29
LEPBIa3023		217.6	0.2728	0.0739	0.145	0.8385
LEPBIa3022		671.6	-0.1488	0.08947	0.1691	0.7718
LEPBIa3021		2679	-0.1677	0.003194	0.01058	1.975
LEPBIa3020	exbD3	1596	-0.0407	0.6355	0.7417	0.1297
LEPBIa3019	exbB2	1317	0.1573	0.05602	0.1156	0.9371
LEPBIa3018		402.7	0.2978	0.004757	0.01491	1.826
LEPBIa3017		2916	0.1023	0.1899	0.3041	0.5169
LEPBIa3016		156.6	-0.126	0.4185	0.5505	0.2593
LEPBIa3015		393.4	0.2949	0.02312	0.05629	1.25
LEPBIa3013		254.8	0.07454	0.5884	0.7041	0.1524
LEPBIa3012		970	-0.07906	0.3837	0.5154	0.2879
LEPBIa3011		2492	-0.07518	0.431	0.5638	0.2489
LEPBIa3010		440.3	-0.06833	0.6133	0.7256	0.1393
LEPBIa3009	ahpC1	303.8	0.1808	0.1354	0.235	0.6289
LEPBIa3008	ahpF	371.9	0.1328	0.328	0.4581	0.3391
LEPBIa3007		205.2	0.0956	0.5647	0.6842	0.1648
LEPBIa3006		222.6	0.3626	0.01245	0.03378	1.471
LEPBIa3005		2466	0.1143	0.1236	0.2193	0.6589
LEPBIa3004		490.9	-0.03559	0.7754	0.8477	0.07175
LEPBIa3003		254.8	0.1125	0.5129	0.6357	0.1968
LEPBIa3002		4912	-0.7197	1.949e-13	4.647e-12	11.33
LEPBIa3001		678.8	0.0974	0.454	0.5858	0.2322
LEPBIa3000		951.3	0.01227	0.9085	0.9408	0.02649
LEPBIa2999		2663	-0.4924	3.734e-08	4.595e-07	6.338
LEPBIa2998		1137	0.3276	3.373e-05	0.0002052	3.688
LEPBIa2997		197.4	-0.02196	0.8835	0.9242	0.03425
LEPBIa2996		392.3	-0.4502	0.000958	0.003802	2.42
LEPBIa2995		703.5	-0.1213	0.2027	0.3185	0.4969
LEPBIa2994		228.9	-0.1975	0.1601	0.2668	0.5738
LEPBIa2993		369.8	-0.3232	0.003342	0.01097	1.96
LEPBIa2992		18.04	-0.3635	0.4342	0.5665	0.2468
LEPBIa2991		640.1	-0.1721	0.09243	0.1739	0.7596
LEPBIa2990		2425	0.03234	0.6623	0.7612	0.1185
LEPBIa2989	pck	32770	0.1961	0.009058	0.02583	1.588
LEPBIa2988		6509	-0.1516	0.004975	0.01549	1.81
LEPBIa2987		798.9	0.2067	0.0529	0.1101	0.9582
LEPBIa2985		5456	0.1537	0.01725	0.04435	1.353
LEPBIa2984		8378	0.03587	0.5876	0.7039	0.1525
LEPBIa2983		3800	-0.2241	0.08435	0.1613	0.7925
LEPBIa2982		2798	0.09978	0.1468	0.2493	0.6032
LEPBIa2981		3061	0.161	0.04669	0.09924	1.003
LEPBIa2980		483.6	-0.1124	0.2985	0.4298	0.3668
LEPBIa2979		1457	-0.003364	0.9653	0.9779	0.009719
LEPBIa2978	gltB	2318	-0.003621	0.9636	0.977	0.01012
LEPBIa2977		416.1	-0.5074	2.612e-06	2.053e-05	4.688
LEPBIa2976		2952	-0.4001	2.591e-09	3.851e-08	7.414
LEPBIa2975	ssbB	108.4	0.4429	0.01995	0.04977	1.303
LEPBIa2974		9313	0.08219	0.3148	0.4465	0.3502
LEPBIa2973		6978	0.0299	0.6928	0.7859	0.1047
LEPBIa2972	algI3	3237	-0.09909	0.2052	0.322	0.4922
LEPBIa2971		1798	0.08902	0.198	0.3131	0.5043
LEPBIa2970		2836	0.02292	0.7438	0.8244	0.08384
LEPBIa2969		2068	-0.1802	0.01493	0.0393	1.406
LEPBIa2968	metK	20420	0.1628	0.0204	0.05057	1.296
LEPBIa2967		17560	0.07928	0.1423	0.243	0.6143
LEPBIa2966		3248	0.003492	0.9598	0.9744	0.01124
LEPBIa2965		3302	0.03195	0.6457	0.75	0.125
LEPBIa2964		17340	0.2957	2.39e-07	2.468e-06	5.608
LEPBIa2963		25080	-0.5072	8.694e-14	2.112e-12	11.68
LEPBIa2962		1736	-0.08635	0.2726	0.4012	0.3966
LEPBIa2961		2162	-0.1576	0.03046	0.06989	1.156
LEPBIa2960		2139	0.197	0.002169	0.007568	2.121
LEPBIa2959		629.3	-1.914	4.534e-47	2.354e-45	44.63
LEPBIa2958	norE	2723	-1.608	6.479e-71	4.815e-69	68.32
LEPBIa2957		6.189	-1.209	0.105	0.1922	0.7162
LEPBIa2956		11.45	-1.629	0.01727	0.04437	1.353
LEPBIa2955	norC	5431	-1.691	5.538e-61	3.557e-59	58.45
LEPBIa2954	norB	6983	-1.631	1.342e-56	8.201e-55	54.09
LEPBIa2953	norQ	2249	-1.635	1.046e-44	5.357e-43	42.27
LEPBIa2952	norD	1970	-1.659	2.452e-55	1.452e-53	52.84
LEPBIa2951	nnrS	535.2	-0.1604	0.172	0.2818	0.55
LEPBIa2950		1200	0.1302	0.1551	0.2607	0.5838
LEPBIa2949		1815	-0.07352	0.4838	0.6114	0.2137
LEPBIa2948		4245	-0.1571	0.02398	0.05777	1.238
LEPBIa2947	fliH	7248	0.09291	0.08598	0.1636	0.7862
LEPBIa2946	fliG1	8226	0.3843	6.818e-08	8.025e-07	6.096
LEPBIa2945		6065	-0.2345	0.0001213	0.0006353	3.197
LEPBIa2944		3694	-0.1439	0.03393	0.07636	1.117
LEPBIa2943		12600	-0.1251	0.09704	0.1808	0.7428
LEPBIa2942		1156	-1.041	1.833e-23	6.201e-22	21.21
LEPBIa2941	gatB	9972	-0.09976	0.1582	0.2641	0.5782
LEPBIa2940		505.9	-0.1862	0.09714	0.1809	0.7425
LEPBIa2939	cobS	439.1	-0.51	0.0007722	0.003174	2.498
LEPBIa2938	cobT	1481	-0.1283	0.09264	0.1743	0.7588
LEPBIa2936	dnaE	18500	0.2075	2.246e-05	0.000141	3.851
LEPBIa2935		726.8	-0.151	0.1387	0.2384	0.6227
LEPBIa2934	fadD1	1160	-0.3574	0.0001248	0.0006497	3.187
LEPBIa2933		3620	-0.348	6.131e-07	5.723e-06	5.242
LEPBIa2932		806	0.4831	9.861e-06	6.722e-05	4.173
LEPBIa2931		106.2	0.1556	0.4163	0.5485	0.2608
LEPBIa2930		529.7	-0.09457	0.3166	0.4474	0.3493
LEPBIa2929		2402	-0.2738	4.342e-05	0.0002595	3.586
LEPBIa2928		932	-0.3791	2.32e-06	1.859e-05	4.731
LEPBIa2927		14250	-0.04531	0.7181	0.8052	0.09409
LEPBIa2926		4548	0.09895	0.2641	0.3913	0.4074
LEPBIa2925	msrA1	7343	-0.8351	5.248e-11	9.749e-10	9.011
LEPBIa2924		10130	0.1406	0.01254	0.03399	1.469
LEPBIa2923		2064	0.2797	0.0001416	0.0007279	3.138
LEPBIa2922		757.5	-0.0331	0.7364	0.8196	0.08637
LEPBIa2921		1850	0.03868	0.5692	0.6877	0.1626
LEPBIa2920		1708	0.07424	0.3451	0.4756	0.3228
LEPBIa2919	lpdA3	2480	0.3999	1.757e-06	1.444e-05	4.84
LEPBIa2918		343.7	0.3437	0.001771	0.006404	2.194
LEPBIa2917		307.1	0.1013	0.4339	0.5664	0.2469
LEPBIa2916		378.5	0.2958	0.002915	0.009741	2.011
LEPBIa2915		97.72	-0.06347	0.773	0.8462	0.07253
LEPBIa2914		819.4	0.6045	4.255e-09	6.085e-08	7.216
LEPBIa2913		626.8	0.06533	0.5059	0.6298	0.2008
LEPBIa2912		532.6	-0.3743	0.0008795	0.003535	2.452
LEPBIa2911		923.5	0.1011	0.2925	0.4231	0.3735
LEPBIa2910		2186	0.3681	0.002442	0.008362	2.078
LEPBIa2909		2953	-0.1686	0.02544	0.06061	1.217
LEPBIa2908		2447	-0.001189	0.9862	0.9907	0.004072
LEPBIa2907		525.3	0.1928	0.06784	0.1352	0.8691
LEPBIa2906		2555	0.09777	0.3852	0.517	0.2865
LEPBIa2905		4469	-0.1259	0.2418	0.366	0.4365
LEPBIa2904	tpx	2592	-0.3173	0.0009428	0.003749	2.426
LEPBIa2903		496.2	0.08701	0.439	0.5711	0.2433
LEPBIa2902		3213	-0.3262	5.243e-05	0.0003062	3.514
LEPBIa2901		1742	0.07497	0.4715	0.6022	0.2202
LEPBIa2900		6048	-0.186	0.06278	0.1272	0.8954
LEPBIa2899		20000	-0.162	0.03999	0.08811	1.055
LEPBIa2898		10380	-0.3386	1.206e-07	1.336e-06	5.874
LEPBIa2897		9500	-0.2465	0.0001324	0.0006875	3.163
LEPBIa2896	trmB	1466	0.3043	6.699e-05	0.0003784	3.422
LEPBIa2895		2644	0.3039	0.0002161	0.001047	2.98
LEPBIa2894		1636	0.4715	0.0005274	0.002271	2.644
LEPBIa2893		22.96	0.7167	0.0555	0.1146	0.9407
LEPBIa2892		3006	0.4447	1.711e-08	2.244e-07	6.649
LEPBIa2891	icd	28380	-0.152	0.07242	0.1426	0.8459
LEPBIa2890		1701	0.1596	0.03034	0.0697	1.157
LEPBIa2889		713.3	-0.07307	0.4875	0.6142	0.2117
LEPBIa2888		111.5	0.4793	0.008675	0.02489	1.604
LEPBIa2887		207.9	0.9249	1.936e-08	2.513e-07	6.6
LEPBIa2886		302.3	-0.6683	1.252e-06	1.055e-05	4.977
LEPBIa2885	arsR2	570.7	-0.1571	0.1195	0.213	0.6716
LEPBIa2884		2237	-0.02131	0.8777	0.9197	0.03634
LEPBIa2883		136.3	0.2718	0.1896	0.3038	0.5174
LEPBIa2882		1894	0.4418	2.935e-10	5.079e-09	8.294
LEPBIa2881		2167	0.4799	4.499e-09	6.362e-08	7.196
LEPBIa2880	acdA4	44400	0.04764	0.6092	0.7222	0.1413
LEPBIa2879		1005	0.6996	4.091e-08	5.018e-07	6.3
LEPBIa2878		755.2	0.4489	0.002577	0.008784	2.056
LEPBIa2877		469.8	0.1867	0.1053	0.1925	0.7156
LEPBIa2876		3794	-0.1689	0.006053	0.01828	1.738
LEPBIa2875		1406	-0.4687	8.703e-06	6.03e-05	4.22
LEPBIa2874	arsB	1409	-0.09098	0.3559	0.4866	0.3129
LEPBIa2873		1022	0.0291	0.8174	0.8808	0.05512
LEPBIa2872	arsC	1018	0.2489	0.04852	0.1026	0.9891
LEPBIa2871	arsR1	295.6	0.3599	0.03008	0.06926	1.159
LEPBIa2870		3343	0.4925	1.513e-05	9.804e-05	4.009
LEPBIa2869		1008	0.08464	0.3045	0.4358	0.3607
LEPBIa2868		1485	0.1277	0.1365	0.2359	0.6272
LEPBIa2867		94200	0.3365	8.623e-06	5.986e-05	4.223
LEPBIa2866		1997	0.04583	0.4853	0.6125	0.2129
LEPBIa2865		2276	-0.4198	3.004e-06	2.338e-05	4.631
LEPBIa2864		4879	0.122	0.5774	0.6954	0.1578
LEPBIa2863		4289	-0.4365	1.936e-06	1.581e-05	4.801
LEPBIa2862		59710	0.02822	0.6198	0.7305	0.1364
LEPBIa2861		8390	0.3147	1.214e-06	1.027e-05	4.988
LEPBIa2860		5065	-0.05267	0.5047	0.6294	0.2011
LEPBIa2859	secA	13990	-0.1994	0.002891	0.00968	2.014
LEPBIa2858		123.2	0.1836	0.3603	0.4911	0.3089
LEPBIa2857		160.4	0.1946	0.2073	0.324	0.4894
LEPBIa2855		222.5	0.4652	0.001991	0.007092	2.149
LEPBIa2854		62.5	0.4817	0.1067	0.1944	0.7112
LEPBIa2853		1194	0.4427	8.736e-08	1.003e-06	5.999
LEPBIa2852		2168	2.864	3.262e-114	3.533e-112	111.5
LEPBIa2851		11170	3.245	2.754e-189	4.538e-187	186.3
LEPBIa2850		1379	-0.1596	0.1811	0.2931	0.533
LEPBIa2849		2024	0.3417	2.605e-06	2.053e-05	4.688
LEPBIa2848		459.5	0.2127	0.09037	0.1704	0.7685
LEPBIa2847		774.2	0.3288	0.004456	0.01406	1.852
LEPBIa2846		1012	0.1646	0.08172	0.1574	0.8031
LEPBIa2845	motA1	1711	-0.1527	0.0523	0.1092	0.9619
LEPBIa2844		1582	-0.135	0.1525	0.2575	0.5892
LEPBIa2842		31800	-0.1441	0.1254	0.2215	0.6545
LEPBIa2841		13560	0.05711	0.4643	0.596	0.2248
LEPBIa2840		7134	0.08002	0.2386	0.3626	0.4406
LEPBIa2839		1445	-0.1342	0.1314	0.2299	0.6384
LEPBIa2838	ptsN	4667	-0.009199	0.8874	0.9265	0.03316
LEPBIa2837		841.5	-0.1647	0.0682	0.1358	0.8672
LEPBIa2836		508.8	-0.5221	1.576e-06	1.309e-05	4.883
LEPBIa2835		3267	-0.02703	0.7266	0.8121	0.0904
LEPBIa2834		1027	0.249	0.007666	0.02231	1.651
LEPBIa2833		104.7	0.499	0.009348	0.0265	1.577
LEPBIa2830		393.9	-0.02036	0.8882	0.9266	0.03312
LEPBIa2828		699.3	0.1376	0.1851	0.2979	0.5259
LEPBIa2827	rhlE	1947	-0.6706	1.914e-19	6.046e-18	17.22
LEPBIa2825		246.4	0.2271	0.1559	0.2614	0.5828
LEPBIa2824		323.4	0.1793	0.2111	0.3289	0.4829
LEPBIa2823		164.4	0.2707	0.08984	0.1697	0.7704
LEPBIa2822		282.5	0.296	0.02789	0.06525	1.185
LEPBIa2821		2.278	-0.2986	0.8347	0.8904	0.05041
LEPBIa2820		209.2	0.46	0.01506	0.03953	1.403
LEPBIa2819		262.6	0.382	0.004637	0.01457	1.836
LEPBIa2818		75.86	0.1136	0.6298	0.7374	0.1323
LEPBIa2817		601.4	0.04965	0.6856	0.7808	0.1075
LEPBIa2816		315.2	0.1124	0.3806	0.5123	0.2904
LEPBIa2815		240.1	0.1592	0.1932	0.3077	0.5119
LEPBIa2814		131.4	0.5904	0.0005153	0.002222	2.653
LEPBIa2813		420.3	0.4403	0.007253	0.02132	1.671
LEPBIa2812		1146	0.2736	0.001378	0.005213	2.283
LEPBIa2810		433.4	0.1809	0.1346	0.234	0.6308
LEPBIa2809		922.3	-0.2774	0.03205	0.07273	1.138
LEPBIa2808		210	0.2644	0.1019	0.1877	0.7266
LEPBIa2806		192.2	0.1767	0.3553	0.4862	0.3132
LEPBIa2805		637.6	0.03515	0.7607	0.8354	0.07809
LEPBIa2804		1161	-0.358	0.003254	0.01074	1.969
LEPBIa2803		21.35	0.5004	0.2055	0.3221	0.492
LEPBIa2802		10.01	-1.239	0.03768	0.08381	1.077
LEPBIa2801	rbpA1	9866	-0.7128	2.027e-10	3.573e-09	8.447
LEPBIa2800		421.9	0.3692	0.0009692	0.00383	2.417
LEPBIa2799		1082	-0.2691	0.008062	0.0233	1.633
LEPBIa2798		3.138	-0.1913	0.8532	0.903	0.04429
LEPBIa2797		74.03	-0.276	0.2353	0.3583	0.4457
LEPBIa2796		13470	0.1381	0.02414	0.05801	1.236
LEPBIa2795		72.23	0.01662	0.9477	0.9658	0.01513
LEPBIa2794		21.02	0.08159	0.8401	0.8931	0.0491
LEPBIa2793		13.53	0.159	0.7368	0.8198	0.08629
LEPBIa2792		99.87	-0.006119	0.9821	0.9887	0.004935
LEPBIa2791		2051	0.1348	0.08413	0.1611	0.7929
LEPBIa2790		269.6	0.02187	0.8674	0.9121	0.03994
LEPBIa2789		1788	-0.1494	0.05667	0.1167	0.9331
LEPBIa2788		863.8	0.1053	0.3091	0.4412	0.3553
LEPBIa2787		515.2	-0.1638	0.1321	0.2308	0.6368
LEPBIa2786		251.9	0.6247	3.575e-06	2.743e-05	4.562
LEPBIa2785		83.69	0.9066	2.691e-05	0.0001661	3.78
LEPBIa2784		246.4	0.419	0.003839	0.01241	1.906
LEPBIa2783		62.13	0.4539	0.04264	0.09277	1.033
LEPBIa2782		121.2	0.0583	0.7284	0.8134	0.0897
LEPBIa2781		138.7	0.05631	0.7499	0.8279	0.08202
LEPBIa2780		19.18	0.7234	0.07434	0.1457	0.8366
LEPBIa2779		178.4	0.2223	0.1667	0.2751	0.5605
LEPBIa2778		610.4	0.078	0.4778	0.6077	0.2163
LEPBIa2777		383	-0.2343	0.01881	0.04752	1.323
LEPBIa2776	moaE	1062	0.01926	0.8357	0.891	0.05013
LEPBIa2775	moaD	127.2	0.09511	0.6445	0.7492	0.1254
LEPBIa2774	moaA	1110	0.3827	0.0001897	0.0009425	3.026
LEPBIa2773	moeB	1020	0.075	0.3588	0.4896	0.3102
LEPBIa2772		1153	0.804	2.927e-15	7.813e-14	13.11
LEPBIa2771		2600	3.219	5.459e-153	8.275e-151	150.1
LEPBIa2770	moeA	1502	0.2252	0.007969	0.02309	1.637
LEPBIa2769	moaCB	1581	0.8697	2.864e-32	1.18e-30	29.93
LEPBIa2768	cobA2	1562	2.148	3.968e-54	2.245e-52	51.65
LEPBIa2767	nirD	995.3	2.383	2.85e-71	2.16e-69	68.67
LEPBIa2766	nirB	9587	2.517	8.07e-88	7.282e-86	85.14
LEPBIa2764	narB	4806	2.37	3.109e-100	2.946e-98	97.53
LEPBIa2763		777	-0.5104	2.72e-08	3.425e-07	6.465
LEPBIa2762		10620	6.827	0	1e-50	50
LEPBIa2761		13930	7.223	0	1e-50	50
LEPBIa2760		32380	8.16	0	1e-50	50
LEPBIa2759		530.5	0.7278	1.583e-05	0.0001022	3.99
LEPBIa2758		1156	-0.08399	0.3105	0.4424	0.3541
LEPBIa2757		352.1	0.3183	0.007574	0.0221	1.656
LEPBIa2756		708.5	0.1673	0.05861	0.1202	0.92
LEPBIa2755		430.5	0.6624	1.021e-08	1.382e-07	6.86
LEPBIa2754		2792	0.07062	0.3047	0.4358	0.3607
LEPBIa2753		751	0.3338	0.0004881	0.002114	2.675
LEPBIa2752		3315	0.693	1.241e-13	2.995e-12	11.52
LEPBIa2751		2266	0.2955	1.169e-06	9.936e-06	5.003
LEPBIa2750		1178	0.02817	0.7323	0.8161	0.08825
LEPBIa2749		2731	-0.2271	0.001274	0.004859	2.313
LEPBIa2748		982	-1.91	2.96e-69	2.116e-67	66.67
LEPBIa2747		76.99	0.4609	0.04967	0.1044	0.9815
LEPBIa2746		839.5	0.672	2.107e-05	0.0001324	3.878
LEPBIa2745		224.2	0.04264	0.8374	0.8921	0.04961
LEPBIa2744		1186	0.2838	0.02582	0.0614	1.212
LEPBIa2743		113.7	0.3736	0.04844	0.1025	0.9893
LEPBIa2742		455.2	0.006953	0.9421	0.9619	0.01689
LEPBIa2741	cueR	402.9	0.4356	0.03813	0.08465	1.072
LEPBIa2740		659.7	2.685	4.841e-24	1.653e-22	21.78
LEPBIa2739		258.7	2.575	6.038e-39	2.861e-37	36.54
LEPBIa2738		4449	1.443	9.594e-41	4.722e-39	38.33
LEPBIa2737		566.8	0.819	9.317e-09	1.27e-07	6.896
LEPBIa2736		7373	-0.001684	0.9888	0.9917	0.003641
LEPBIa2735	purT	13380	-0.1449	0.1142	0.2055	0.6873
LEPBIa2734		783.8	-0.1273	0.2668	0.3944	0.404
LEPBIa2733		59.73	0.1464	0.5351	0.658	0.1818
LEPBIa2732		257.4	0.5764	2.325e-05	0.0001452	3.838
LEPBIa2731		4405	-0.3452	4.361e-05	0.0002603	3.585
LEPBIa2730		2962	-0.00678	0.9245	0.9514	0.02165
LEPBIa2729		2123	-0.2577	0.0001305	0.0006785	3.168
LEPBIa2728		1015	0.113	0.201	0.3168	0.4992
LEPBIa2727		1827	0.28	0.00679	0.02017	1.695
LEPBIa2726		4056	0.3649	5.101e-07	4.87e-06	5.312
LEPBIa2725	fkpB	2679	0.5196	5.663e-10	9.582e-09	8.019
LEPBIa2724		741.7	0.7337	3.156e-09	4.636e-08	7.334
LEPBIa2723		1711	0.02935	0.7122	0.8012	0.09623
LEPBIa2722		48.92	0.2229	0.4052	0.5367	0.2702
LEPBIa2721		2510	0.09012	0.2476	0.3726	0.4288
LEPBIa2720		1818	-0.1512	0.07098	0.14	0.8538
LEPBIa2719		204	-0.6937	4.579e-06	3.416e-05	4.466
LEPBIa2718		627.5	0.04421	0.7406	0.8219	0.08517
LEPBIa2717		390.9	0.6966	1.773e-08	2.309e-07	6.637
LEPBIa2716		1444	0.09425	0.239	0.3629	0.4402
LEPBIa2715	thiE	4887	0.042	0.5778	0.6957	0.1576
LEPBIa2714	thiM	21250	0.03881	0.5572	0.6772	0.1693
LEPBIa2713		9931	-0.2117	0.005503	0.01683	1.774
LEPBIa2712		2399	-0.07352	0.4136	0.5456	0.2631
LEPBIa2711	mapB	18500	0.07516	0.2211	0.341	0.4672
LEPBIa2710		5361	0.3443	0.0001406	0.0007248	3.14
LEPBIa2709		28490	0.04047	0.4719	0.6025	0.22
LEPBIa2708		5825	-0.1192	0.2776	0.4067	0.3907
LEPBIa2707		1344	0.0209	0.7775	0.8493	0.07096
LEPBIa2706		2569	0.3005	1.017e-05	6.904e-05	4.161
LEPBIa2705		9611	-0.3711	8.949e-06	6.17e-05	4.21
LEPBIa2704		1900	-0.4228	5.473e-06	3.989e-05	4.399
LEPBIa2703		2054	-0.2922	8.976e-05	0.0004881	3.312
LEPBIa2702		193.2	0.2275	0.09117	0.1717	0.7651
LEPBIa2701		267.9	0.4032	0.002294	0.007953	2.099
LEPBIa2700		44.4	-0.2364	0.4611	0.5932	0.2268
LEPBIa2699		412.2	0.05844	0.6202	0.7307	0.1363
LEPBIa2698		208.5	0.07963	0.5583	0.6781	0.1687
LEPBIa2697		1211	-0.007816	0.9159	0.9453	0.02443
LEPBIa2696		260.1	0.4948	0.0004599	0.002011	2.697
LEPBIa2695		1302	-0.7041	7.267e-13	1.679e-11	10.77
LEPBIa2694		21410	-1.143	2.526e-69	1.841e-67	66.73
LEPBIa2693		2534	-0.7763	8.77e-29	3.227e-27	26.49
LEPBIa2692		18580	-0.03318	0.6361	0.7422	0.1295
LEPBIa2691	gltA2	19020	-0.3097	5.062e-05	0.000297	3.527
LEPBIa2690		6380	-0.5965	1.168e-12	2.62e-11	10.58
LEPBIa2689		2381	0.02831	0.6815	0.7777	0.1092
LEPBIa2688		1203	-0.2356	0.001476	0.005515	2.258
LEPBIa2687	ctaB	4905	-0.6778	1.799e-11	3.496e-10	9.456
LEPBIa2686	ctaA	7399	-0.382	5.012e-06	3.703e-05	4.431
LEPBIa2685		20320	-0.1234	0.03783	0.08404	1.076
LEPBIa2684	ctaC	22130	-0.2608	4.238e-07	4.151e-06	5.382
LEPBIa2683	ctaD	29940	-0.1545	0.01519	0.03983	1.4
LEPBIa2682	ctaE	12020	-0.1883	0.01009	0.02815	1.551
LEPBIa2681	ctaF	16390	-0.4812	2.566e-06	2.035e-05	4.692
LEPBIa2680		1515	0.007315	0.9358	0.9581	0.0186
LEPBIa2679		437.3	0.5417	0.0001845	0.0009211	3.036
LEPBIa2678		975.9	0.1801	0.03011	0.06928	1.159
LEPBIa2677		3491	-0.07812	0.3414	0.4722	0.3259
LEPBIa2676		39800	-0.03598	0.6339	0.7405	0.1305
LEPBIa2675		21150	-0.3499	1.24e-09	1.991e-08	7.701
LEPBIa2674	lntB	5533	-0.1876	0.0221	0.0541	1.267
LEPBIa2673		1821	-0.01621	0.8173	0.8808	0.05512
LEPBIa2672		4948	0.2691	0.0002758	0.00129	2.889
LEPBIa2671		206.1	0.5442	0.0002497	0.001183	2.927
LEPBIa2670		16030	-0.3341	4.629e-05	0.0002746	3.561
LEPBIa2669		1368	0.08754	0.3983	0.5303	0.2755
LEPBIa2668		4900	-0.01031	0.8984	0.9337	0.02981
LEPBIa2667		2527	-0.3337	0.000298	0.001377	2.861
LEPBIa2666		1987	-0.3661	4.563e-08	5.542e-07	6.256
LEPBIa2665	ybiT	18230	-0.1384	0.1117	0.2022	0.6943
LEPBIa2664		4856	0.4649	2.366e-09	3.572e-08	7.447
LEPBIa2663		2218	-0.08601	0.1659	0.2743	0.5618
LEPBIa2662		3379	-0.1236	0.05344	0.111	0.9545
LEPBIa2661	cheX	8709	0.1238	0.0611	0.1242	0.9057
LEPBIa2660		14120	-0.03778	0.5923	0.707	0.1506
LEPBIa2658		5813	-0.01557	0.8224	0.8834	0.05382
LEPBIa2657		2178	0.1147	0.2157	0.3337	0.4767
LEPBIa2656		7941	-0.09426	0.1493	0.2532	0.5965
LEPBIa2655	gabT	5624	0.07445	0.3336	0.4635	0.334
LEPBIa2654	gabD	4875	0.05193	0.4554	0.587	0.2313
LEPBIa2653		3735	0.2908	0.002138	0.007481	2.126
LEPBIa2652		3384	0.1513	0.06339	0.1282	0.8921
LEPBIa2651		1341	-0.2913	0.002813	0.009468	2.024
LEPBIa2650		1647	-0.1843	0.02399	0.05778	1.238
LEPBIa2649		6099	-0.5227	1.196e-07	1.329e-06	5.877
LEPBIa2648		2948	-0.3745	7.097e-05	0.0003961	3.402
LEPBIa2647	fabG5	4015	-0.3569	1.142e-07	1.28e-06	5.893
LEPBIa2646		9543	-0.2845	5.785e-06	4.176e-05	4.379
LEPBIa2645	acpS	2652	-0.1059	0.1068	0.1945	0.7112
LEPBIa2644		2693	0.4365	2.595e-06	2.049e-05	4.689
LEPBIa2643		5917	0.165	0.008092	0.02334	1.632
LEPBIa2642		2890	-0.4578	1.598e-10	2.843e-09	8.546
LEPBIa2641		1237	-0.5728	1.04e-11	2.075e-10	9.683
LEPBIa2640		840.5	-0.3111	0.00561	0.01713	1.766
LEPBIa2639		1361	-0.3639	3.064e-05	0.0001876	3.727
LEPBIa2638		1809	-0.1782	0.04571	0.09765	1.01
LEPBIa2637		4178	0.03817	0.6097	0.7226	0.1411
LEPBIa2636		6068	-0.2591	0.0001493	0.0007636	3.117
LEPBIa2635		968.3	-0.1936	0.06493	0.1306	0.884
LEPBIa2634		555.1	-0.08904	0.3216	0.4523	0.3446
LEPBIa2633	msrA2	2520	-0.7201	1.985e-09	3.021e-08	7.52
LEPBIa2632		999	0.4367	3.47e-06	2.673e-05	4.573
LEPBIa2631		383.8	0.1916	0.1118	0.2023	0.6941
LEPBIa2630		1090	0.1185	0.2847	0.4143	0.3827
LEPBIa2629		68.4	-0.1829	0.4205	0.5528	0.2574
LEPBIa2628		2276	0.04787	0.4863	0.6131	0.2124
LEPBIa2626		286.4	-0.1733	0.1841	0.2964	0.5281
LEPBIa2625		1430	0.1923	0.1762	0.2872	0.5419
LEPBIa2624		174.4	0.4637	0.002147	0.007508	2.124
LEPBIa2623		11.52	0.01485	0.9793	0.9873	0.005534
LEPBIa2622		66.23	0.7044	0.005245	0.0162	1.79
LEPBIa2621		2039	0.1159	0.2634	0.3908	0.408
LEPBIa2620		1607	-0.327	0.001733	0.006278	2.202
LEPBIa2619	tpsA	4126	-0.2574	0.000959	0.003802	2.42
LEPBIa2618		11730	0.3434	0.0004058	0.001805	2.743
LEPBIa2617	rpsB	11360	0.4775	5.835e-10	9.828e-09	8.008
LEPBIa2616	tsf	13490	0.5349	4.382e-19	1.361e-17	16.87
LEPBIa2615	pyrH	7608	0.5148	4.287e-15	1.136e-13	12.94
LEPBIa2614	frr	6170	0.1819	0.03099	0.07079	1.15
LEPBIa2613	uppS	3550	0.1708	0.08304	0.1595	0.7972
LEPBIa2612	cdsA	3150	-0.1042	0.3195	0.4505	0.3463
LEPBIa2611	dxr	5786	-0.1628	0.001885	0.006752	2.171
LEPBIa2610		4752	-0.05473	0.3495	0.4801	0.3187
LEPBIa2609	proS	7851	0.06965	0.2537	0.38	0.4203
LEPBIa2608	trpB	6624	-0.07809	0.3415	0.4722	0.3259
LEPBIa2607	trpA	4774	-0.2522	0.0002632	0.001241	2.906
LEPBIa2606		12070	0.1556	0.007993	0.02313	1.636
LEPBIa2605	dxs	14380	-0.02663	0.656	0.7578	0.1205
LEPBIa2604		11120	0.162	0.6071	0.7211	0.142
LEPBIa2603		2263	-0.4611	5.305e-05	0.0003084	3.511
LEPBIa2602		2252	-0.3073	0.234	0.3571	0.4473
LEPBIa2601		3700	0.1979	0.02754	0.06466	1.189
LEPBIa2600		242.3	-0.1915	0.188	0.3017	0.5205
LEPBIa2599		6673	-0.1286	0.02374	0.05734	1.242
LEPBIa2598	aroA	6401	-0.2838	0.0002141	0.00104	2.983
LEPBIa2597		792.8	0.112	0.2342	0.3571	0.4472
LEPBIa2596	cmk	3726	-0.1275	0.04603	0.09813	1.008
LEPBIa2595	rpsA	41800	-0.3314	1.65e-05	0.0001057	3.976
LEPBIa2594		13480	-0.09761	0.1355	0.235	0.6289
LEPBIa2593	hisG	3660	-0.3371	9.317e-08	1.051e-06	5.978
LEPBIa2591	plsX	23390	-0.0403	0.6106	0.7234	0.1406
LEPBIa2590	fabG	5823	0.1567	0.01689	0.04354	1.361
LEPBIa2588		761.7	-0.02147	0.8081	0.8736	0.0587
LEPBIa2587		1091	-0.03407	0.6621	0.7612	0.1185
LEPBIa2586		368.7	0.3371	0.006347	0.01904	1.72
LEPBIa2585	acpP	24150	0.3132	1.521e-05	9.835e-05	4.007
LEPBIa2584	rnc	7543	-0.2196	0.0002053	0.001005	2.998
LEPBIa2583		1395	-0.2072	0.009849	0.02765	1.558
LEPBIa2582	aroB2	9974	-0.1957	0.009254	0.02627	1.581
LEPBIa2581		2989	-0.3517	1.455e-06	1.217e-05	4.915
LEPBIa2580		5249	0.09563	0.1055	0.1927	0.715
LEPBIa2579		2697	-0.0732	0.351	0.4812	0.3176
LEPBIa2578		5907	0.06679	0.2822	0.4118	0.3853
LEPBIa2577		5718	-0.1072	0.1417	0.2422	0.6157
LEPBIa2576		5859	-0.3544	1.956e-07	2.065e-06	5.685
LEPBIa2575		1806	-0.1618	0.01894	0.04763	1.322
LEPBIa2574	clpC	42100	-0.1378	0.06533	0.1312	0.882
LEPBIa2573		1388	-0.3442	0.0001881	0.0009367	3.028
LEPBIa2572		4921	-0.04921	0.4595	0.5917	0.2279
LEPBIa2571		7479	-0.3068	1.679e-05	0.0001073	3.969
LEPBIa2570		2135	-0.4275	3.133e-07	3.133e-06	5.504
LEPBIa2569		2443	-0.2844	0.0001214	0.0006353	3.197
LEPBIa2568		1981	-0.336	1.087e-05	7.318e-05	4.136
LEPBIa2567		27000	2.128	1.449e-119	1.771e-117	116.8
LEPBIa2566		3255	1.441	4.17e-32	1.7e-30	29.77
LEPBIa2565		1063	1.341	1.251e-33	5.448e-32	31.26
LEPBIa2564		1146	0.6571	2.081e-15	5.634e-14	13.25
LEPBIa2563		771.9	0.3834	0.0005551	0.002375	2.624
LEPBIa2562		109.3	-0.4024	0.1016	0.1874	0.7273
LEPBIa2561		169.3	0.3382	0.05093	0.1066	0.9723
LEPBIa2560		948.9	0.3942	0.0003874	0.001731	2.762
LEPBIa2559	lpxD	5320	0.2186	0.0127	0.03435	1.464
LEPBIa2558		726.9	-0.4276	0.0002913	0.00135	2.87
LEPBIa2557		1306	-0.01479	0.8983	0.9337	0.02981
LEPBIa2556		1181	0.2058	0.1169	0.2091	0.6795
LEPBIa2555		901.7	-0.195	0.04334	0.09382	1.028
LEPBIa2554		5083	-0.1311	0.05224	0.1091	0.9622
LEPBIa2553		2703	-0.1098	0.3895	0.5212	0.283
LEPBIa2552	fliY	36400	0.07824	0.1342	0.2335	0.6317
LEPBIa2551		5932	0.105	0.1199	0.2136	0.6704
LEPBIa2550	fliP	2394	-0.1204	0.1402	0.2401	0.6197
LEPBIa2549	fliQ	444	-0.5888	4.309e-05	0.000258	3.588
LEPBIa2548	fliR	1174	-0.1939	0.04081	0.08972	1.047
LEPBIa2547	flhB	2141	0.1617	0.03061	0.07015	1.154
LEPBIa2546	flhA	4691	0.2052	0.01662	0.04292	1.367
LEPBIa2545	dusA	4114	0.3296	1.34e-05	8.848e-05	4.053
LEPBIa2544		15430	-0.07446	0.3376	0.4684	0.3294
LEPBIa2543	aatA	16710	-0.1018	0.04638	0.09882	1.005
LEPBIa2542		5585	-0.04265	0.5492	0.6715	0.173
LEPBIa2541		1977	0.2489	0.007346	0.02153	1.667
LEPBIa2540		3855	-0.3196	2.53e-08	3.218e-07	6.492
LEPBIa2539		3108	-0.2298	0.001439	0.005405	2.267
LEPBIa2538		668.8	0.2374	0.006499	0.01941	1.712
LEPBIa2537		1440	-0.01506	0.8633	0.9098	0.04104
LEPBIa2536		2985	0.1316	0.134	0.2334	0.6319
LEPBIa2535		141.4	0.4352	0.006721	0.01999	1.699
LEPBIa2531		2920	0.09967	0.1792	0.2906	0.5367
LEPBIa2530		1853	-0.1705	0.1078	0.1962	0.7074
LEPBIa2529		3064	0.09078	0.2682	0.3958	0.4025
LEPBIa2528		13.59	0.4732	0.3238	0.4536	0.3434
LEPBIa2527		391.4	-0.1913	0.1667	0.2751	0.5605
LEPBIa2526		860.3	-0.09469	0.3754	0.5067	0.2952
LEPBIa2525		554.9	0.2336	0.03655	0.08154	1.089
LEPBIa2524		254.9	0.2716	0.0869	0.1649	0.7827
LEPBIa2523		616.7	0.08302	0.4239	0.5563	0.2547
LEPBIa2522		5314	0.05675	0.4328	0.5654	0.2476
LEPBIa2521		84.82	-0.4759	0.01644	0.04254	1.371
LEPBIa2520		547.2	0.01356	0.8968	0.9333	0.02998
LEPBIa2518		275.8	0.2773	0.0834	0.1599	0.7962
LEPBIa2517		45.86	0.3047	0.3236	0.4536	0.3434
LEPBIa2516		438.8	-0.3411	0.001094	0.004273	2.369
LEPBIa2515		260	-0.1913	0.1386	0.2384	0.6227
LEPBIa2514		28.1	0.07252	0.8337	0.8903	0.05047
LEPBIa2513		48.17	0.1961	0.5103	0.6332	0.1984
LEPBIa2512		11.46	0.5745	0.2926	0.4231	0.3735
LEPBIa2511		8.22	0.2319	0.7013	0.793	0.1007
LEPBIa2510		7.078	-0.4656	0.5056	0.6297	0.2008
LEPBIa2509		68.57	-0.06691	0.8183	0.8816	0.05475
LEPBIa2508		502.4	-0.7273	2.878e-07	2.901e-06	5.537
LEPBIa2506		74	-0.5843	0.02335	0.0567	1.246
LEPBIa2505		1123	0.2251	0.02869	0.06666	1.176
LEPBIa2504		1196	-0.09799	0.182	0.2942	0.5314
LEPBIa2503	recQ2	1065	-0.1159	0.1673	0.2753	0.5603
LEPBIa2502		1622	0.06274	0.6562	0.7578	0.1205
LEPBIa2501		982.3	-0.03824	0.7295	0.8139	0.08941
LEPBIa2500		1155	-0.19	0.2037	0.3199	0.495
LEPBIa2499	ppc	45.06	0.1958	0.4911	0.6175	0.2094
LEPBIa2497	ppc	340.5	0.6046	7.576e-06	5.337e-05	4.273
LEPBIa2496		70.38	0.01423	0.9506	0.9667	0.01472
LEPBIa2495	katG	710.2	0.3241	0.0005808	0.002471	2.607
LEPBIa2494		1624	-0.7688	8.492e-17	2.413e-15	14.62
LEPBIa2493	eutB	2672	-0.5835	0.0001756	0.0008849	3.053
LEPBIa2492	eutC	2391	-0.5915	8.84e-08	1.009e-06	5.996
LEPBIa2491		658.3	-0.04896	0.6257	0.7353	0.1335
LEPBIa2490		1759	-0.4084	5.891e-07	5.513e-06	5.259
LEPBIa2489		5420	-0.9267	7.933e-12	1.625e-10	9.789
LEPBIa2488		389.7	-0.2477	0.02454	0.05895	1.23
LEPBIa2487		277.7	0.07002	0.628	0.7367	0.1327
LEPBIa2486		306.9	0.1574	0.3408	0.4717	0.3263
LEPBIa2485		177.5	0.5834	6.972e-05	0.0003909	3.408
LEPBIa2482		378.7	0.3003	0.00975	0.02741	1.562
LEPBIa2481	fadH	1301	0.365	1.501e-05	9.742e-05	4.011
LEPBIa2480		1991	0.1454	0.04477	0.09624	1.017
LEPBIa2479		961	-0.1617	0.0833	0.1598	0.7965
LEPBIa2478		140.4	-0.09895	0.541	0.6635	0.1782
LEPBIa2477		1141	-0.5572	5.07e-07	4.852e-06	5.314
LEPBIa2475		818.4	0.1823	0.1053	0.1925	0.7156
LEPBIa2474		273.8	0.3499	0.005183	0.01604	1.795
LEPBIa2473		1628	0.1802	0.04146	0.09083	1.042
LEPBIa2472		1467	-0.1296	0.1311	0.2296	0.6391
LEPBIa2471		3464	-0.1863	0.02801	0.06548	1.184
LEPBIa2470		753	-0.2771	0.005989	0.01813	1.742
LEPBIa2469	aroB1	761.4	-0.1171	0.1674	0.2754	0.56
LEPBIa2468		548.7	-0.0579	0.5441	0.666	0.1765
LEPBIa2467		1055	-0.1496	0.06996	0.1384	0.8589
LEPBIa2466		5342	0.0217	0.749	0.8274	0.08228
LEPBIa2465		990.8	0.008909	0.9193	0.948	0.0232
LEPBIa2464		1435	0.2012	0.00535	0.01646	1.784
LEPBIa2463	panE	1275	0.0362	0.7131	0.802	0.09581
LEPBIa2462		1674	0.1722	0.04014	0.08835	1.054
LEPBIa2461		2434	0.5184	1.175e-05	7.869e-05	4.104
LEPBIa2460		5.756	-0.5191	0.4802	0.6097	0.2149
LEPBIa2459		283.4	0.5344	0.0002008	0.0009889	3.005
LEPBIa2458		242.5	0.3737	0.004907	0.01533	1.814
LEPBIa2457		1101	0.00793	0.918	0.9472	0.02355
LEPBIa2456		807.4	0.0378	0.7027	0.7933	0.1005
LEPBIa2455		2972	-1.017	4.51e-29	1.676e-27	26.78
LEPBIa2454		1571	-0.7438	6.276e-14	1.545e-12	11.81
LEPBIa2453		1367	-0.2421	0.04568	0.09765	1.01
LEPBIa2452		1674	-0.5612	2.152e-08	2.774e-07	6.557
LEPBIa2451		926.6	0.1179	0.2236	0.3443	0.4631
LEPBIa2450		1644	-0.3106	1.333e-05	8.818e-05	4.055
LEPBIa2449	clpB	79720	-0.2648	0.04485	0.09635	1.016
LEPBIa2448	dkgA	6230	-0.4884	0.001479	0.005518	2.258
LEPBIa2447		3014	-0.09322	0.1507	0.2551	0.5934
LEPBIa2446	recA	21560	0.06142	0.4846	0.612	0.2132
LEPBIa2445	xerC	3283	0.3235	3.557e-07	3.52e-06	5.454
LEPBIa2444		105.9	0.5901	0.00259	0.008819	2.055
LEPBIa2443		450.6	0.2984	0.006221	0.01871	1.728
LEPBIa2442		1365	-0.02742	0.9085	0.9408	0.02649
LEPBIa2441		966.2	0.1028	0.2139	0.3314	0.4796
LEPBIa2440		15.09	0.1489	0.7601	0.8353	0.07818
LEPBIa2439		1354	0.01662	0.8458	0.8974	0.04701
LEPBIa2438		854.1	-0.01649	0.9119	0.9425	0.02572
LEPBIa2437		3433	-0.009798	0.9138	0.9442	0.02494
LEPBIa2436		2146	0.1612	0.05519	0.1142	0.9424
LEPBIa2435		22430	-0.1707	0.153	0.2581	0.5882
LEPBIa2434		22.93	0.1838	0.6907	0.7844	0.1054
LEPBIa2433		974.4	-0.1019	0.3244	0.4538	0.3431
LEPBIa2432	argF	6668	0.01004	0.8969	0.9333	0.02998
LEPBIa2431		247.9	1.708	4.802e-32	1.936e-30	29.71
LEPBIa2430		5526	-0.1649	0.02696	0.0637	1.196
LEPBIa2429		1356	0.07003	0.4492	0.5818	0.2352
LEPBIa2428	pyrE	3473	0.1113	0.1984	0.3135	0.5038
LEPBIa2427		2389	-0.1303	0.1816	0.2936	0.5323
LEPBIa2426		6192	-0.274	0.0001733	0.0008747	3.058
LEPBIa2425		806.2	-0.2504	0.02517	0.06015	1.221
LEPBIa2424		721.6	-0.1106	0.3763	0.5074	0.2947
LEPBIa2423	hycC	2667	0.5111	7.491e-07	6.776e-06	5.169
LEPBIa2422	hycD	1040	0.2756	0.01313	0.03524	1.453
LEPBIa2421	hyfE	559.1	0.382	0.002091	0.007366	2.133
LEPBIa2420	hyfF	1145	0.2147	0.03846	0.08533	1.069
LEPBIa2419	hycE	3509	0.4435	3.548e-06	2.728e-05	4.564
LEPBIa2417	hycG	2962	0.4145	3.024e-07	3.04e-06	5.517
LEPBIa2416		3324	0.483	2.493e-08	3.182e-07	6.497
LEPBIa2415		8931	-0.1388	0.1155	0.2072	0.6837
LEPBIa2414		4509	0.06962	0.3616	0.4924	0.3076
LEPBIa2413		3779	-0.02793	0.684	0.7797	0.1081
LEPBIa2412		3408	0.1256	0.08542	0.1627	0.7886
LEPBIa2411		339	-0.04989	0.6649	0.7632	0.1174
LEPBIa2410		97.08	0.1619	0.4804	0.6097	0.2149
LEPBIa2409	phr	359.7	0.3457	0.007206	0.02124	1.673
LEPBIa2408	amtB2	11270	2.788	8.333e-85	6.866e-83	82.16
LEPBIa2407	glnK	1745	2.209	1.453e-183	2.295e-181	180.6
LEPBIa2406		1114	-0.1231	0.1413	0.2417	0.6166
LEPBIa2405		582.7	-0.1605	0.2428	0.3672	0.4351
LEPBIa2404		1096	0.4178	0.004414	0.01396	1.855
LEPBIa2403		877.5	0.1847	0.09405	0.1762	0.754
LEPBIa2402	thrS	10260	-0.2116	0.002577	0.008784	2.056
LEPBIa2401		2213	0.2892	0.002949	0.009821	2.008
LEPBIa2400	infC	49690	0.3358	0.0009815	0.003875	2.412
LEPBIa2399	rpmI	7480	0.04614	0.4842	0.6117	0.2135
LEPBIa2398	rplT	11590	-0.0898	0.1637	0.2709	0.5671
LEPBIa2397		3028	0.1365	0.08009	0.1551	0.8094
LEPBIa2396		16860	0.08283	0.2635	0.3908	0.408
LEPBIa2395		2285	0.07004	0.4418	0.5746	0.2406
LEPBIa2394		1863	-0.2176	0.01287	0.03471	1.46
LEPBIa2393		1690	-0.06153	0.5127	0.6357	0.1968
LEPBIa2392	cheA3	13420	-0.1512	0.02298	0.05604	1.251
LEPBIa2391	cheB3	5442	0.1556	0.01495	0.03932	1.405
LEPBIa2390	cheY3	2820	0.0426	0.5151	0.6376	0.1954
LEPBIa2389	scpA	2872	-0.02653	0.693	0.7859	0.1047
LEPBIa2388	scpB	3275	0.3024	0.001882	0.006749	2.171
LEPBIa2387	pheA	5524	-0.1693	0.0342	0.07688	1.114
LEPBIa2386	tyrA	1366	-0.1707	0.01776	0.04538	1.343
LEPBIa2385		1271	-0.1656	0.05678	0.1168	0.9325
LEPBIa2384		6378	-0.4179	0.001356	0.005145	2.289
LEPBIa2383		3526	-0.2823	0.002376	0.008149	2.089
LEPBIa2382		6129	-0.1387	0.01845	0.04687	1.329
LEPBIa2381		436.5	0.05858	0.6325	0.7397	0.131
LEPBIa2380		740.1	0.1344	0.1653	0.2734	0.5632
LEPBIa2378	pcrA2	433.2	0.1643	0.1039	0.1906	0.7199
LEPBIa2377		2154	-0.06313	0.3689	0.4998	0.3012
LEPBIa2376		4916	0.1782	0.05766	0.1186	0.926
LEPBIa2375		6537	-0.03515	0.648	0.7518	0.1239
LEPBIa2374		2750	-0.03391	0.5999	0.7141	0.1462
LEPBIa2373		3173	-0.03343	0.7954	0.866	0.06248
LEPBIa2372		355.3	-0.1639	0.1296	0.2273	0.6434
LEPBIa2371		97.95	0.2568	0.198	0.3131	0.5043
LEPBIa2370		346.3	-0.07685	0.538	0.6608	0.1799
LEPBIa2369		5332	0.2871	0.0008501	0.003434	2.464
LEPBIa2368	rpiB	10810	0.2089	0.0001231	0.0006416	3.193
LEPBIa2367		1452	0.1446	0.1913	0.3052	0.5155
LEPBIa2366	serC	3140	0.2262	0.009688	0.02726	1.564
LEPBIa2365		8254	0.147	0.01889	0.04761	1.322
LEPBIa2364		530.4	0.2127	0.02242	0.05482	1.261
LEPBIa2363		9488	-0.4106	9.197e-08	1.04e-06	5.983
LEPBIa2362	ilvB2	21810	-0.06829	0.3152	0.4469	0.3498
LEPBIa2361	ilvH	8499	-0.1618	0.01191	0.03247	1.489
LEPBIa2360		8913	-0.2364	0.001492	0.005553	2.255
LEPBIa2359	trxB	13550	-0.035	0.7259	0.812	0.09045
LEPBIa2358		977.9	0.2457	0.01292	0.03479	1.459
LEPBIa2357	xerD	13000	0.03787	0.4816	0.6099	0.2147
LEPBIa2356		433.2	0.007025	0.9482	0.9658	0.01513
LEPBIa2355	hslV	2228	0.0196	0.8385	0.8925	0.04941
LEPBIa2354	hslU	8663	0.04326	0.5576	0.6775	0.1691
LEPBIa2353		3922	-0.2074	0.008122	0.02341	1.631
LEPBIa2352		8124	0.1962	0.007773	0.02259	1.646
LEPBIa2351		1585	0.1097	0.2486	0.3734	0.4278
LEPBIa2350		8084	-0.3631	2.08e-07	2.177e-06	5.662
LEPBIa2349	mrp	14130	-0.01068	0.8803	0.9217	0.03543
LEPBIa2348		16760	-0.2604	1.617e-07	1.741e-06	5.759
LEPBIa2347		2560	0.01958	0.824	0.8838	0.05364
LEPBIa2346		1219	-0.08589	0.2393	0.363	0.4401
LEPBIa2345		716.6	0.01363	0.9085	0.9408	0.02649
LEPBIa2344	groEL	102200	-0.05823	0.6873	0.782	0.1068
LEPBIa2343	groES	38190	-0.01393	0.9517	0.9675	0.01433
LEPBIa2342		2454	0.3113	5.377e-06	3.934e-05	4.405
LEPBIa2340		9605	-0.3511	0.0001944	0.0009606	3.017
LEPBIa2339		2700	0.2676	0.01803	0.04601	1.337
LEPBIa2338		7505	0.1167	0.1378	0.2375	0.6242
LEPBIa2337		5901	0.3121	0.0005917	0.002514	2.6
LEPBIa2336	flaA2	16410	0.2946	0.0001064	0.0005671	3.246
LEPBIa2335	flaA1	32720	0.0628	0.3418	0.4725	0.3256
LEPBIa2333	greA	37770	-0.391	3.983e-09	5.718e-08	7.243
LEPBIa2332		2627	-0.2017	0.004346	0.01377	1.861
LEPBIa2331		2886	0.1292	0.1028	0.189	0.7236
LEPBIa2330		1535	0.09888	0.2625	0.39	0.4089
LEPBIa2329	tgt	3307	0.04472	0.492	0.6183	0.2088
LEPBIa2328		7330	0.1465	0.05532	0.1144	0.9417
LEPBIa2327		12480	0.1628	0.002946	0.009821	2.008
LEPBIa2326	nadC	1515	-0.2294	0.01909	0.04786	1.32
LEPBIa2325		506.5	-0.2948	0.001542	0.005717	2.243
LEPBIa2324		975	-0.001714	0.9868	0.9908	0.004028
LEPBIa2323		560.4	0.1267	0.2115	0.3294	0.4823
LEPBIa2322		3308	-0.01961	0.8347	0.8904	0.05041
LEPBIa2321		1436	0.04337	0.5437	0.6658	0.1767
LEPBIa2320		582.3	-0.3816	0.001065	0.004172	2.38
LEPBIa2319		685.1	-0.1198	0.2389	0.3629	0.4402
LEPBIa2318		5596	0.01703	0.812	0.8763	0.05735
LEPBIa2317	leuB	9077	-0.04557	0.4984	0.6228	0.2056
LEPBIa2316	argD	5805	-0.0462	0.4951	0.6205	0.2073
LEPBIa2315	manB	12050	-0.2067	0.0187	0.04728	1.325
LEPBIa2314		1339	0.1661	0.1141	0.2054	0.6873
LEPBIa2313		670.4	0.3226	0.001179	0.004549	2.342
LEPBIa2312		7898	0.1716	0.01891	0.04763	1.322
LEPBIa2311	hemN-like	2212	-0.3424	0.0001224	0.000639	3.195
LEPBIa2310		6592	-0.1015	0.2208	0.3407	0.4676
LEPBIa2309		1523	-0.1371	0.1541	0.2593	0.5862
LEPBIa2308		2352	-0.5217	5.713e-13	1.328e-11	10.88
LEPBIa2307		1248	1.721	2.911e-38	1.329e-36	35.88
LEPBIa2306		4014	0.2261	0.02962	0.06838	1.165
LEPBIa2305		1834	-0.01278	0.8508	0.9015	0.04505
LEPBIa2304		1167	0.5994	2.849e-08	3.575e-07	6.447
LEPBIa2303	thiC	1584	-0.2184	0.03251	0.07357	1.133
LEPBIa2302		13910	-0.1844	0.03227	0.07316	1.136
LEPBIa2301		22650	-0.2583	8.055e-07	7.172e-06	5.144
LEPBIa2300	trxA2	11710	-0.04858	0.3896	0.5212	0.283
LEPBIa2299		5009	0.05333	0.4656	0.597	0.2241
LEPBIa2298		3983	-0.08832	0.1604	0.2671	0.5733
LEPBIa2297		22580	-0.005127	0.935	0.958	0.01863
LEPBIa2296	panD	7529	-0.05119	0.4052	0.5367	0.2702
LEPBIa2295		4693	-0.08749	0.3386	0.4693	0.3285
LEPBIa2294	lipB	772.5	0.3098	0.0007298	0.003013	2.521
LEPBIa2293		2048	-0.03722	0.7158	0.8036	0.09495
LEPBIa2292		2091	-0.116	0.2239	0.3445	0.4628
LEPBIa2291		1368	-0.3332	9.3e-06	6.362e-05	4.196
LEPBIa2290	ileS	13040	-0.04583	0.3596	0.4903	0.3096
LEPBIa2289		3475	-0.2299	0.001816	0.006541	2.184
LEPBIa2288		2815	-0.1082	0.1057	0.193	0.7145
LEPBIa2287		2282	-0.5019	8.029e-11	1.456e-09	8.837
LEPBIa2286		158.5	-0.8317	7.45e-06	5.268e-05	4.278
LEPBIa2285	speD	5442	0.133	0.1129	0.204	0.6903
LEPBIa2284		1129	0.1753	0.02659	0.06294	1.201
LEPBIa2283		112.6	-0.01064	0.9649	0.9779	0.009719
LEPBIa2282		2743	-0.02692	0.7536	0.8303	0.08076
LEPBIa2281		582	-0.09438	0.4721	0.6026	0.22
LEPBIa2280		222.8	0.3538	0.03076	0.07035	1.153
LEPBIa2279		1175	-0.1679	0.08673	0.1649	0.7829
LEPBIa2278		4144	-0.2936	8.912e-06	6.163e-05	4.21
LEPBIa2277		11530	-0.0927	0.2945	0.4249	0.3717
LEPBIa2276		2955	-0.8158	2.557e-10	4.467e-09	8.35
LEPBIa2275		770.8	-0.4805	0.0006939	0.002877	2.541
LEPBIa2274		1077	-0.1485	0.08893	0.1683	0.774
LEPBIa2273		1236	-0.366	0.001527	0.005667	2.247
LEPBIa2272	rsuA	2385	0.06905	0.3112	0.4428	0.3537
LEPBIa2271		767.1	0.2975	0.0008158	0.003314	2.48
LEPBIa2269		390.6	0.1946	0.04761	0.1009	0.996
LEPBIa2268		230.6	0.3826	0.005967	0.0181	1.742
LEPBIa2267		303.3	0.1669	0.1432	0.2438	0.613
LEPBIa2266		401.9	-0.3959	0.0008131	0.00331	2.48
LEPBIa2265		513	-0.7419	1.164e-06	9.916e-06	5.004
LEPBIa2264		9.733	0.3024	0.6079	0.7213	0.1419
LEPBIa2263		13.87	-0.2642	0.577	0.6951	0.1579
LEPBIa2262		171.1	-0.5085	0.006122	0.01846	1.734
LEPBIa2261		477.2	-0.6644	9.992e-10	1.63e-08	7.788
LEPBIa2260		155.1	-0.2159	0.136	0.2354	0.6282
LEPBIa2259		622.9	-0.08348	0.4273	0.5598	0.252
LEPBIa2258		36.5	0.3319	0.3322	0.4621	0.3352
LEPBIa2257		10.67	-0.8022	0.1399	0.2399	0.62
LEPBIa2256		320.7	0.4213	0.02334	0.05669	1.246
LEPBIa2255		39.37	-0.08032	0.8237	0.8838	0.05364
LEPBIa2254		166	0.04316	0.808	0.8736	0.0587
LEPBIa2253		392.9	0.1248	0.2762	0.4053	0.3923
LEPBIa2252		750.4	-0.1093	0.2371	0.3608	0.4428
LEPBIa2251		416	-0.2867	0.03017	0.06938	1.159
LEPBIa2250		1352	-0.4752	5.35e-05	0.00031	3.509
LEPBIa2249		717.5	-0.4336	1.015e-05	6.903e-05	4.161
LEPBIa2248		470.2	0.4069	3.514e-05	0.0002128	3.672
LEPBIa2247		174.8	0.3815	0.0154	0.04025	1.395
LEPBIa2246		30.84	0.5476	0.1336	0.2329	0.6329
LEPBIa2245		53.14	0.2129	0.405	0.5367	0.2702
LEPBIa2244		293.4	-0.3861	0.001248	0.004774	2.321
LEPBIa2243		207.8	0.1017	0.5026	0.6273	0.2026
LEPBIa2242		20.53	0.2905	0.4769	0.6069	0.2169
LEPBIa2241		397.7	-0.3433	0.002989	0.009946	2.002
LEPBIa2240		398.2	-0.4827	0.00046	0.002011	2.697
LEPBIa2239		469.9	-0.1743	0.08514	0.1622	0.7899
LEPBIa2238		8.5	-1.126	0.1384	0.2382	0.623
LEPBIa2236		5.754	-1.302	0.1527	0.2577	0.5888
LEPBIa2235		33	-0.2197	0.5298	0.653	0.1851
LEPBIa2234		380.8	0.3339	0.003707	0.01203	1.92
LEPBIa2233		912.6	-0.03424	0.8976	0.9336	0.02986
LEPBIa2232		236.9	-0.3413	0.04128	0.09058	1.043
LEPBIa2231		605.5	-0.09435	0.3486	0.4793	0.3194
LEPBIa2230		451.2	-0.3782	0.0001925	0.0009535	3.021
LEPBIa2229		86.14	0.1365	0.588	0.7041	0.1524
LEPBIa2228		471.4	-0.5738	1.901e-05	0.0001205	3.919
LEPBIa2227		212.7	-0.2674	0.0432	0.09366	1.028
LEPBIa2226		0
LEPBIa2224		0
LEPBIa2223		343.5	-0.1147	0.3678	0.4986	0.3023
LEPBIa2222		159.7	0.005439	0.9788	0.9871	0.005644
LEPBIa2221		34.12	0.3045	0.4013	0.5337	0.2727
LEPBIa2220		148.9	-0.1712	0.3023	0.4335	0.363
LEPBIa2219		77.86	-0.02224	0.9367	0.9587	0.01832
LEPBIa2218		506.2	-0.1967	0.2336	0.3568	0.4476
LEPBIa2217		225.7	-0.7547	3.406e-06	2.635e-05	4.579
LEPBIa2216		224.3	0.06678	0.5912	0.706	0.1512
LEPBIa2215		277.5	0.1176	0.3618	0.4925	0.3076
LEPBIa2214		75.58	-0.1179	0.6959	0.7887	0.1031
LEPBIa2213		27.96	-0.03511	0.9353	0.958	0.01863
LEPBIa2212		88.15	-0.01081	0.9582	0.9731	0.01183
LEPBIa2211		428.8	0.01514	0.8856	0.9257	0.03353
LEPBIa2210		7.167	0.3252	0.6199	0.7305	0.1364
LEPBIa2209		361.2	0.1996	0.1278	0.2246	0.6486
LEPBIa2208		282.7	-0.009642	0.9419	0.9619	0.01689
LEPBIa2207		117.3	-0.01053	0.9504	0.9667	0.01472
LEPBIa2205		229.8	0.4137	0.03243	0.07347	1.134
LEPBIa2204		1161	0.002875	0.9822	0.9887	0.004935
LEPBIa2203		653.9	-0.127	0.2436	0.3679	0.4343
LEPBIa2202		120.5	-0.2871	0.162	0.2691	0.5701
LEPBIa2201		94.6	-0.04727	0.8125	0.8765	0.05722
LEPBIa2200		770.5	0.01654	0.8885	0.9266	0.0331
LEPBIa2199		243.1	0.1942	0.2073	0.324	0.4894
LEPBIa2198		108.7	0.4494	0.01117	0.03067	1.513
LEPBIa2197		157.8	0.3072	0.04505	0.09663	1.015
LEPBIa2196		7.926	0.717	0.3155	0.447	0.3497
LEPBIa2195		163.7	0.1859	0.2575	0.384	0.4157
LEPBIa2194		16.48	0.03993	0.9293	0.9537	0.0206
LEPBIa2193		310.8	-0.3386	0.009771	0.02745	1.561
LEPBIa2192		414.3	0.1217	0.3662	0.4973	0.3034
LEPBIa2191		915.8	0.02065	0.903	0.9376	0.02797
LEPBIa2190		228.5	-0.508	0.001046	0.004125	2.385
LEPBIa2189		40.71	0.1448	0.6272	0.7361	0.133
LEPBIa2188		49.07	0.05997	0.8191	0.8819	0.05456
LEPBIa2187		446.5	0.2266	0.02954	0.06827	1.166
LEPBIa2186		67.03	0.08385	0.6992	0.792	0.1013
LEPBIa2185		231.6	0.2684	0.04768	0.101	0.9956
LEPBIa2184		60.42	0.01599	0.9489	0.9658	0.01509
LEPBIa2183		136.1	0.4088	0.02578	0.06133	1.212
LEPBIa2182		102.3	-0.2895	0.1148	0.2063	0.6854
LEPBIa2181		68.56	-0.1648	0.4744	0.6041	0.2189
LEPBIa2180		160.8	-0.6318	0.003666	0.01192	1.924
LEPBIa2179		379.1	-0.2153	0.2202	0.34	0.4685
LEPBIa2178		142.3	-0.1859	0.299	0.4299	0.3666
LEPBIa2177		284.1	-0.2152	0.225	0.3456	0.4614
LEPBIa2176		31.28	-0.5185	0.1205	0.2145	0.6685
LEPBIa2175		273.6	0.2887	0.02365	0.05725	1.242
LEPBIa2174		38.66	0.08421	0.7974	0.8674	0.06177
LEPBIa2173		291.7	0.1204	0.3948	0.5267	0.2785
LEPBIa2172		174.5	0.2562	0.09615	0.1794	0.7461
LEPBIa2171		293.9	0.4407	0.001633	0.005985	2.223
LEPBIa2170		316.5	0.05424	0.6525	0.7551	0.122
LEPBIa2168		212.8	0.0174	0.9197	0.948	0.0232
LEPBIa2166		287.9	0.4333	0.002135	0.007481	2.126
LEPBIa2165		240.2	0.0689	0.5824	0.699	0.1555
LEPBIa2164		290.8	0.1969	0.1128	0.2039	0.6907
LEPBIa2163		80.88	-0.00424	0.9861	0.9907	0.004072
LEPBIa2162		201.5	-0.2502	0.1693	0.2778	0.5562
LEPBIa2161		636.3	0.176	0.1781	0.2894	0.5384
LEPBIa2160		169.8	-0.08379	0.6207	0.7311	0.1361
LEPBIa2159		413	-0.1213	0.2482	0.3731	0.4282
LEPBIa2157		2371	-0.315	0.0001351	0.0006996	3.155
LEPBIa2156		708.6	0.1893	0.03967	0.08749	1.058
LEPBIa2155		1393	-0.1127	0.3097	0.4419	0.3547
LEPBIa2154	purL	14600	-0.01632	0.7714	0.8447	0.07329
LEPBIa2153		1803	0.4529	7.83e-07	7.016e-06	5.154
LEPBIa2152		7615	-1.147	2.386e-24	8.297e-23	22.08
LEPBIa2151	mutL	5273	-0.07559	0.2586	0.3854	0.4141
LEPBIa2150		8233	-0.2227	0.006886	0.02042	1.69
LEPBIa2149		20960	-0.4843	4.069e-06	3.085e-05	4.511
LEPBIa2148		567.1	-0.3493	0.001378	0.005213	2.283
LEPBIa2147		1406	0.05541	0.5649	0.6842	0.1648
LEPBIa2146		4882	0.3383	0.0001013	0.0005418	3.266
LEPBIa2145		4074	-0.07464	0.276	0.4052	0.3924
LEPBIa2144		7682	-0.1588	0.02158	0.05297	1.276
LEPBIa2143		663.7	0.156	0.2724	0.4011	0.3967
LEPBIa2142		2908	0.0651	0.3728	0.5037	0.2978
LEPBIa2141		448.8	0.5095	0.0001338	0.0006935	3.159
LEPBIa2140	ribH	10240	0.01342	0.8754	0.9178	0.03727
LEPBIa2139	nusB	5025	-0.01885	0.8256	0.8847	0.05319
LEPBIa2138		7240	0.01155	0.8169	0.8808	0.05512
LEPBIa2137		2833	-0.04403	0.548	0.6702	0.1738
LEPBIa2136		10450	-0.01349	0.8208	0.8825	0.0543
LEPBIa2135	amiA	1531	0.1903	0.0429	0.09313	1.031
LEPBIa2134		4773	-0.3268	7.36e-07	6.689e-06	5.175
LEPBIa2133	flaB2	12490	0.6063	1.092e-09	1.763e-08	7.754
LEPBIa2132	flaB3	14960	0.4999	5.732e-06	4.154e-05	4.382
LEPBIa2131		94.25	0.305	0.1284	0.2253	0.6472
LEPBIa2130		514.7	0.08844	0.4422	0.575	0.2404
LEPBIa2129		367.8	0.2819	0.06359	0.1285	0.8911
LEPBIa2128		962.9	0.0902	0.297	0.428	0.3686
LEPBIa2127		415	-0.2003	0.136	0.2354	0.6282
LEPBIa2126		169.9	-0.1658	0.3227	0.4536	0.3434
LEPBIa2125		589	0.1133	0.2808	0.4102	0.387
LEPBIa2124	kefG	109.9	0.3288	0.1086	0.1972	0.7052
LEPBIa2123	kefC	893.3	0.2269	0.008865	0.02536	1.596
LEPBIa2122		1371	-0.2988	0.01614	0.04183	1.379
LEPBIa2121	ppiA	4614	-0.1729	0.09828	0.1826	0.7385
LEPBIa2120		1222	0.3625	0.0002936	0.001359	2.867
LEPBIa2119		2775	0.2039	0.004139	0.01319	1.88
LEPBIa2118		684.6	-0.01813	0.8227	0.8836	0.05375
LEPBIa2117		16020	0.06212	0.2385	0.3626	0.4406
LEPBIa2116		4507	-0.2298	0.001176	0.004547	2.342
LEPBIa2115		2002	-0.01533	0.8406	0.8931	0.0491
LEPBIa2114		2377	-0.08018	0.2119	0.3298	0.4817
LEPBIa2113		1052	0.171	0.04468	0.09612	1.017
LEPBIa2112		1171	0.06476	0.4687	0.6001	0.2217
LEPBIa2111		13210	-0.1957	0.01501	0.03945	1.404
LEPBIa2110		1851	-0.2404	0.007606	0.02217	1.654
LEPBIa2109		1250	0.322	0.000235	0.001126	2.948
LEPBIa2108		550.6	-0.1461	0.1531	0.2582	0.5881
LEPBIa2107		2093	-0.308	5.778e-06	4.176e-05	4.379
LEPBIa2106		3015	-0.3617	0.0001554	0.0007895	3.103
LEPBIa2105		4912	-0.1269	0.3509	0.4812	0.3176
LEPBIa2104		4138	0.04527	0.5049	0.6294	0.201
LEPBIa2103		828.5	-0.2818	0.002926	0.00977	2.01
LEPBIa2102		1584	-0.01311	0.8516	0.902	0.04479
LEPBIa2101		1314	-0.08262	0.3584	0.4894	0.3104
LEPBIa2100	rpsF	5310	0.001174	0.9876	0.991	0.003906
LEPBIa2099	ssbA	6106	0.4158	6.724e-05	0.0003792	3.421
LEPBIa2098	rpsR	2720	0.5323	2.506e-09	3.74e-08	7.427
LEPBIa2097	rplI	9622	0.5461	5.763e-08	6.846e-07	6.165
LEPBIa2096	dnaB	6065	0.6505	5.099e-10	8.666e-09	8.062
LEPBIa2095	aspS	7588	0.4141	0.0003321	0.001508	2.822
LEPBIa2094	phoH	4212	0.4199	0.000137	0.0007075	3.15
LEPBIa2093		3933	0.1055	0.35	0.4805	0.3183
LEPBIa2092		481.6	0.0609	0.6588	0.7594	0.1195
LEPBIa2091	recO	641.7	0.2418	0.04548	0.09738	1.012
LEPBIa2090		59.08	0.4207	0.1215	0.2158	0.6659
LEPBIa2089	argS	2260	0.03671	0.5907	0.7057	0.1514
LEPBIa2088	cinA	1533	0.192	0.03542	0.07925	1.101
LEPBIa2087		1865	0.189	0.06556	0.1315	0.8812
LEPBIa2086		2124	-0.05641	0.4042	0.5366	0.2703
LEPBIa2084		1916	-0.3391	2.311e-06	1.856e-05	4.731
LEPBIa2083	secG	5236	-0.3551	2.041e-06	1.657e-05	4.781
LEPBIa2082	tpiA	13100	-0.1492	0.09566	0.1789	0.7475
LEPBIa2081	pgk	37080	-0.1096	0.6692	0.7673	0.115
LEPBIa2080	gap	90970	0.2033	0.6252	0.735	0.1337
LEPBIa2079		1114	-0.1242	0.2827	0.4124	0.3847
LEPBIa2078		1235	-0.2563	0.003898	0.01255	1.901
LEPBIa2077		5564	-0.3841	5.276e-06	3.883e-05	4.411
LEPBIa2076	uvrC	5341	-0.3369	5.128e-08	6.189e-07	6.208
LEPBIa2075		114.2	-0.3213	0.09347	0.1754	0.756
LEPBIa2074		51.96	0.1772	0.4849	0.6122	0.2131
LEPBIa2073		111	0.4414	0.01543	0.04029	1.395
LEPBIa2072		783.9	0.272	0.01319	0.03536	1.452
LEPBIa2071		3867	-0.1786	0.0153	0.04001	1.398
LEPBIa2070		13710	-0.2094	6.531e-05	0.0003711	3.431
LEPBIa2069		17690	0.0156	0.8211	0.8825	0.05427
LEPBIa2068		2472	-0.4159	2.805e-07	2.835e-06	5.547
LEPBIa2067		18830	-0.2643	0.0002878	0.001338	2.873
LEPBIa2066	pcrA4	14740	0.1374	0.00958	0.02702	1.568
LEPBIa2065		17980	-0.02442	0.7109	0.8009	0.09642
LEPBIa2064		9884	-0.1014	0.1524	0.2575	0.5892
LEPBIa2063		1685	-0.1512	0.09771	0.1819	0.7402
LEPBIa2062	lpxB	3559	0.02602	0.7459	0.8258	0.08314
LEPBIa2061		4842	0.05862	0.4253	0.5577	0.2536
LEPBIa2060		2463	-0.07188	0.3522	0.4825	0.3165
LEPBIa2059		5930	-0.2317	0.002844	0.00954	2.02
LEPBIa2058		36580	-0.1277	0.07136	0.1407	0.8517
LEPBIa2057	sucD	19140	0.2282	0.0008733	0.003513	2.454
LEPBIa2056	sucC	17500	0.2655	0.007235	0.02131	1.671
LEPBIa2055		211	0.2049	0.1795	0.2909	0.5362
LEPBIa2054		884.3	0.2972	0.005135	0.01591	1.798
LEPBIa2053		1080	-0.1227	0.1523	0.2575	0.5892
LEPBIa2052		208.6	-0.4335	0.001669	0.006089	2.215
LEPBIa2051		916.7	-0.158	0.08796	0.1667	0.7781
LEPBIa2050		551.5	0.1487	0.1566	0.2619	0.5819
LEPBIa2049		1179	-0.04255	0.6492	0.7523	0.1236
LEPBIa2048		7432	-0.2782	4.967e-05	0.0002923	3.534
LEPBIa2047		592.3	0.7548	8.596e-06	5.978e-05	4.223
LEPBIa2046	fadH2	4214	0.2769	1.105e-05	7.427e-05	4.129
LEPBIa2045		757.9	0.1199	0.215	0.3328	0.4778
LEPBIa2044		788.9	0.134	0.1316	0.2301	0.638
LEPBIa2043		1674	0.00276	0.9713	0.9816	0.008053
LEPBIa2042		1604	0.1017	0.1572	0.2627	0.5806
LEPBIa2041		1085	0.7599	5.653e-14	1.4e-12	11.85
LEPBIa2040	rmlA	2461	0.2243	0.001358	0.005146	2.289
LEPBIa2039	rmlB	3961	0.1017	0.5024	0.6271	0.2026
LEPBIa2038	fcl	4786	0.1345	0.1025	0.1885	0.7246
LEPBIa2037		5676	0.3254	5.988e-05	0.0003438	3.464
LEPBIa2036		4493	0.1908	0.04487	0.09635	1.016
LEPBIa2035		1319	-0.08564	0.4933	0.6192	0.2081
LEPBIa2034		1112	0.5273	4.528e-06	3.391e-05	4.47
LEPBIa2033		7239	0.2631	0.002599	0.008825	2.054
LEPBIa2032		1484	0.2707	0.01366	0.03632	1.44
LEPBIa2031		3579	-0.009007	0.9456	0.9641	0.01586
LEPBIa2030		1879	0.02727	0.7976	0.8674	0.06177
LEPBIa2029		3615	-0.006685	0.9437	0.9633	0.01624
LEPBIa2028		1965	0.1301	0.09915	0.184	0.7351
LEPBIa2027		4068	0.1485	0.08428	0.1613	0.7925
LEPBIa2026		1406	0.1112	0.3002	0.4311	0.3654
LEPBIa2025		1493	0.0154	0.8982	0.9337	0.02981
LEPBIa2024		3440	0.08606	0.3172	0.4478	0.349
LEPBIa2023		1686	0.1392	0.1725	0.2825	0.549
LEPBIa2022		1212	-0.2253	0.06698	0.1339	0.8732
LEPBIa2021		3343	-0.08872	0.4053	0.5367	0.2702
LEPBIa2020		3061	0.2496	0.002357	0.008108	2.091
LEPBIa2019		3234	0.2895	0.006085	0.01836	1.736
LEPBIa2018		835.6	-0.186	0.1833	0.2954	0.5295
LEPBIa2017		4141	-0.03981	0.5648	0.6842	0.1648
LEPBIa2016		1890	0.1333	0.1116	0.2021	0.6945
LEPBIa2015		6699	-0.3203	0.251	0.3764	0.4243
LEPBIa2014		730.7	-0.2333	0.06311	0.1278	0.8934
LEPBIa2013		923.9	0.04454	0.7045	0.7949	0.0997
LEPBIa2012		3490	-0.2741	0.3242	0.4538	0.3432
LEPBIa2011		1729	-0.187	0.05984	0.1221	0.9131
LEPBIa2010		2198	0.155	0.1258	0.2216	0.6543
LEPBIa2009		1868	0.144	0.2123	0.33	0.4816
LEPBIa2008		587.5	0.06504	0.6353	0.7417	0.1297
LEPBIa2007		294.3	-0.1844	0.1212	0.2155	0.6665
LEPBIa2006		659.9	0.04572	0.7003	0.793	0.1007
LEPBIa2005	serA1	2494	0.03537	0.6696	0.7673	0.115
LEPBIa2004		542.8	-0.2298	0.06104	0.1242	0.9058
LEPBIa2003		890.4	-0.07121	0.4882	0.6148	0.2113
LEPBIa2002		189.4	-0.04574	0.7914	0.8629	0.06403
LEPBIa2001		1426	0.08538	0.345	0.4756	0.3228
LEPBIa1999		786.1	-0.1105	0.2938	0.4241	0.3725
LEPBIa1998	glf	2179	0.1299	0.07032	0.1389	0.8572
LEPBIa1997		3311	0.1425	0.01458	0.03848	1.415
LEPBIa1996		6862	-0.1867	0.02229	0.05455	1.263
LEPBIa1995		1700	-0.4511	0.0006478	0.00271	2.567
LEPBIa1994		2885	0.04049	0.6194	0.7305	0.1364
LEPBIa1993		1243	-0.2107	0.1037	0.1902	0.7207
LEPBIa1992		616.9	-0.01045	0.9397	0.9608	0.01736
LEPBIa1991		2074	0.1412	0.08138	0.1568	0.8046
LEPBIa1990		141.7	0.6192	0.006477	0.01936	1.713
LEPBIa1989		169.9	0.1224	0.4964	0.6214	0.2066
LEPBIa1988		74.38	0.08553	0.7163	0.8039	0.09478
LEPBIa1987		412.8	0.2188	0.1431	0.2438	0.613
LEPBIa1986		865.9	0.1582	0.07064	0.1395	0.8554
LEPBIa1985		1718	-0.08069	0.4335	0.5661	0.2471
LEPBIa1984		3480	0.0925	0.2078	0.3244	0.4889
LEPBIa1983		4745	-0.2229	0.04561	0.09761	1.011
LEPBIa1982	hldD	4666	-0.1682	0.02533	0.06049	1.218
LEPBIa1981		1880	-0.2193	0.02022	0.05022	1.299
LEPBIa1980	fabG3a	8168	0.1086	0.1542	0.2594	0.5861
LEPBIa1979		8015	0.1776	0.003949	0.01268	1.897
LEPBIa1978	secE	3517	0.1089	0.2489	0.3738	0.4273
LEPBIa1977	nusG	18110	0.1662	0.01816	0.04622	1.335
LEPBIa1976	rplK	7797	0.2445	0.001728	0.006269	2.203
LEPBIa1975	rplA	17740	-0.06839	0.1429	0.2438	0.613
LEPBIa1974	rplJ	8722	-0.03108	0.6777	0.7746	0.1109
LEPBIa1973	rplL	21900	0.03693	0.6595	0.7595	0.1195
LEPBIa1972	rpoB	47730	0.1535	0.01226	0.03332	1.477
LEPBIa1971	rpoC	55250	0.5297	8.682e-07	7.652e-06	5.116
LEPBIa1969	rpsL	74870	-0.1803	0.7011	0.793	0.1007
LEPBIa1968	rpsG	65560	-0.4761	0.2632	0.3907	0.4082
LEPBIa1967		18310	0.2298	0.00248	0.008484	2.071
LEPBIa1966	tuf	66940	0.08681	0.1383	0.2382	0.6231
LEPBIa1965	rpsJ	5488	0.2512	1.754e-05	0.0001117	3.952
LEPBIa1964	rplC	17450	0.1271	0.07096	0.14	0.8538
LEPBIa1963	rplD	19630	-0.05708	0.383	0.5146	0.2885
LEPBIa1962	rplW	4659	0.0819	0.2395	0.363	0.4401
LEPBIa1961	rplB	23900	-0.01662	0.8095	0.8738	0.05859
LEPBIa1960	rpsS	3822	0.1941	0.009104	0.02592	1.586
LEPBIa1959	rplV	5919	0.101	0.1281	0.2249	0.6481
LEPBIa1958	rpsC	15180	0.1109	0.03619	0.08087	1.092
LEPBIa1957	rplP	9680	0.2319	0.0007669	0.003156	2.501
LEPBIa1956	rpmC	2548	0.2749	8.902e-05	0.0004849	3.314
LEPBIa1955	rpsQ	5148	0.2102	0.001143	0.004443	2.352
LEPBIa1954	rplN	6172	0.2631	0.0002645	0.001245	2.905
LEPBIa1953	rplX	6617	0.2992	0.0003461	0.001561	2.806
LEPBIa1952	rplE	11290	0.3852	4.079e-06	3.086e-05	4.511
LEPBIa1951	rpsH	6209	0.3682	5.497e-06	3.999e-05	4.398
LEPBIa1950	rplF	11080	0.4835	1.223e-08	1.627e-07	6.789
LEPBIa1949	rplR	6739	0.2889	0.0003433	0.001552	2.809
LEPBIa1948	rpsE	9377	0.2335	0.0004291	0.001893	2.723
LEPBIa1947	rpmD	1469	0.06694	0.4941	0.6199	0.2077
LEPBIa1946		15130	0.2547	0.0003868	0.001731	2.762
LEPBIa1945	secY	20200	0.2064	0.0175	0.04478	1.349
LEPBIa1944	adk	46430	0.1388	0.08708	0.1651	0.7823
LEPBIa1943	infA	9476	0.2103	0.01386	0.03679	1.434
LEPBIa1942	rpsM	14870	0.2534	0.0006377	0.002671	2.573
LEPBIa1941	rpsK	7034	0.3043	2.443e-06	1.95e-05	4.71
LEPBIa1940	rpsD	8319	0.1644	0.0428	0.09296	1.032
LEPBIa1939	rpoA	13460	-0.1191	0.1431	0.2438	0.613
LEPBIa1938	rplQ	19650	-0.5035	2.517e-06	2e-05	4.699
LEPBIa1937		1290	0.2869	0.02715	0.06387	1.195
LEPBIa1936	gpsA1	2667	0.06327	0.3579	0.4888	0.3108
LEPBIa1935		2634	0.4282	1.085e-06	9.322e-06	5.03
LEPBIa1934	purA	9098	0.245	0.0002009	0.0009889	3.005
LEPBIa1933		587.6	-0.2986	0.005639	0.01721	1.764
LEPBIa1932	mvaB	3952	-0.2771	0.005	0.01555	1.808
LEPBIa1931		2404	-0.48	6.44e-08	7.604e-07	6.119
LEPBIa1930		1038	0.127	0.1982	0.3133	0.504
LEPBIa1929	ccmA	2027	-0.1102	0.1361	0.2354	0.6282
LEPBIa1928	ccmB	910	-0.3784	0.0003234	0.001479	2.83
LEPBIa1927	ccmC	2110	-0.136	0.04588	0.0979	1.009
LEPBIa1926		3335	-0.2711	0.000113	0.0005958	3.225
LEPBIa1925	purC	3533	-0.0354	0.5538	0.6751	0.1706
LEPBIa1924	purS	1966	0.1669	0.04747	0.1007	0.997
LEPBIa1923	purQ	8114	0.2179	0.0004413	0.00194	2.712
LEPBIa1922	glgC	5249	-0.09198	0.1409	0.2411	0.6178
LEPBIa1921		12290	-0.181	0.001327	0.005055	2.296
LEPBIa1920	sufC	4604	-0.006112	0.9098	0.9419	0.026
LEPBIa1919		2925	-0.1436	0.02282	0.05572	1.254
LEPBIa1918		1122	-0.009966	0.8948	0.9316	0.03075
LEPBIa1917	sufS	3053	-0.03076	0.638	0.7436	0.1287
LEPBIa1916		349.7	-0.09012	0.445	0.5778	0.2382
LEPBIa1915		733.5	0.09882	0.3344	0.4644	0.3331
LEPBIa1914	ggtA	3549	0.02837	0.6772	0.7742	0.1111
LEPBIa1913	gshA	2932	-0.4137	3.579e-05	0.000216	3.666
LEPBIa1912	gshB	1644	-0.494	5.588e-07	5.269e-06	5.278
LEPBIa1911		2530	-0.2797	0.0007617	0.003138	2.503
LEPBIa1910		5188	-0.1648	0.02143	0.05265	1.279
LEPBIa1909		879.1	-0.2673	0.001694	0.006161	2.21
LEPBIa1908		4804	-0.4845	5.74e-08	6.842e-07	6.165
LEPBIa1907		779.8	-0.007028	0.9389	0.9604	0.01755
LEPBIa1906		1902	-0.3722	0.006611	0.0197	1.706
LEPBIa1905		2060	-0.3026	0.0006048	0.002558	2.592
LEPBIa1904		2839	-0.1342	0.1241	0.2198	0.6579
LEPBIa1903	lpdA2	4459	-0.1266	0.01926	0.04825	1.317
LEPBIa1902	endA	1636	-0.1006	0.1594	0.2659	0.5753
LEPBIa1901		318	-0.2044	0.07676	0.1496	0.8251
LEPBIa1900		1383	0.05644	0.4129	0.5449	0.2637
LEPBIa1899	serA2	18120	0.1239	0.08087	0.1561	0.8065
LEPBIa1898		6459	-0.3771	5.832e-05	0.0003354	3.474
LEPBIa1897	lysS	12590	-0.1583	0.02916	0.06761	1.17
LEPBIa1896		1698	0.03015	0.7356	0.819	0.08671
LEPBIa1895		46	0.1465	0.7119	0.8012	0.09623
LEPBIa1894		201.8	0.1793	0.2173	0.3359	0.4738
LEPBIa1893		472.4	-0.0622	0.6806	0.7775	0.1093
LEPBIa1892		752	-0.1505	0.1168	0.2089	0.68
LEPBIa1891		1395	-1.491	1.483e-56	8.921e-55	54.05
LEPBIa1890		1521	0.5901	7.149e-06	5.093e-05	4.293
LEPBIa1889		195.5	1.019	2.831e-13	6.664e-12	11.18
LEPBIa1888		372.3	-0.2027	0.09701	0.1808	0.7428
LEPBIa1887		1908	0.03611	0.629	0.7373	0.1323
LEPBIa1886		2934	0.5852	7.299e-07	6.68e-06	5.175
LEPBIa1885		739.3	-0.3544	9.934e-05	0.0005333	3.273
LEPBIa1883	fecA	60990	4.956	0	1e-50	50
LEPBIa1882		1225	-0.03707	0.6616	0.761	0.1186
LEPBIa1881	rbpA2	629.4	0.4905	0.001449	0.005439	2.264
LEPBIa1880	pepN1	1839	0.1514	0.0636	0.1285	0.8911
LEPBIa1879		2969	0.0327	0.6438	0.7487	0.1257
LEPBIa1878		2042	-0.2206	0.01218	0.03311	1.48
LEPBIa1877		1185	0.348	3.784e-05	0.0002277	3.643
LEPBIa1876		1743	0.1386	0.04548	0.09738	1.012
LEPBIa1875		1376	0.2877	0.0213	0.05241	1.281
LEPBIa1874		3436	0.07888	0.3131	0.4447	0.3519
LEPBIa1873		3770	-0.09531	0.2456	0.3704	0.4313
LEPBIa1872	flaB4	17590	-0.03245	0.7745	0.8471	0.07207
LEPBIa1871		1785	-0.0633	0.4913	0.6175	0.2093
LEPBIa1870		2018	-0.2316	0.0001798	0.0009023	3.045
LEPBIa1869	ptsI	5478	-0.002755	0.9663	0.9785	0.009453
LEPBIa1868	lpxC	9067	0.03156	0.7648	0.8385	0.07651
LEPBIa1867		7903	-0.229	4.514e-05	0.0002681	3.572
LEPBIa1866		2350	-0.3883	0.0002556	0.001208	2.918
LEPBIa1865		3077	-0.168	0.5187	0.6414	0.1929
LEPBIa1864		2069	0.07985	0.2668	0.3944	0.404
LEPBIa1863	ddlB	2840	-0.2181	0.0008038	0.003281	2.484
LEPBIa1862		1983	0.01381	0.8737	0.9165	0.03786
LEPBIa1861	xseB	496.6	0.0899	0.3745	0.5059	0.296
LEPBIa1860	xseA	2809	-0.2017	0.003045	0.01012	1.995
LEPBIa1859		2716	-0.5877	3.848e-09	5.567e-08	7.254
LEPBIa1858		1660	-0.08691	0.388	0.5203	0.2838
LEPBIa1856		422	0.01971	0.8812	0.9221	0.03522
LEPBIa1855		4884	-0.1645	0.01263	0.03421	1.466
LEPBIa1854		2892	-0.3233	0.001248	0.004774	2.321
LEPBIa1853	clpS	413.8	-0.4066	5.298e-05	0.0003084	3.511
LEPBIa1852	clpA	5168	-0.4665	1.201e-05	8.026e-05	4.095
LEPBIa1851		388.1	-0.4006	0.003919	0.01261	1.899
LEPBIa1850		1623	0.08677	0.306	0.4375	0.359
LEPBIa1849		34190	0.449	0.001747	0.006325	2.199
LEPBIa1848		23990	0.3819	0.001464	0.005483	2.261
LEPBIa1846	hisC	4425	0.09709	0.1384	0.2382	0.623
LEPBIa1845	leuA	15110	0.05418	0.3807	0.5123	0.2904
LEPBIa1844		589	0.111	0.233	0.3561	0.4485
LEPBIa1843		806.2	0.1894	0.03768	0.08381	1.077
LEPBIa1842	ugpQ	1512	-0.1563	0.02294	0.05598	1.252
LEPBIa1841		852.6	-0.1167	0.2919	0.4226	0.3741
LEPBIa1840		14520	-0.2976	5.335e-05	0.0003096	3.509
LEPBIa1839		1826	-0.329	1.358e-05	8.933e-05	4.049
LEPBIa1838		3314	-0.3957	5.725e-07	5.371e-06	5.27
LEPBIa1837	uvrA	4286	0.00731	0.9114	0.9425	0.02572
LEPBIa1836		2086	0.04855	0.5109	0.6338	0.198
LEPBIa1835		3156	-0.01312	0.8364	0.8912	0.05002
LEPBIa1834		2769	-0.07596	0.338	0.4687	0.3291
LEPBIa1833		1983	0.1554	0.04975	0.1045	0.9811
LEPBIa1832		8493	-0.1587	0.005338	0.01645	1.784
LEPBIa1831		4040	0.02536	0.7014	0.793	0.1007
LEPBIa1830		1439	0.3991	0.000282	0.001316	2.881
LEPBIa1829	exoA	835.5	0.3769	9.948e-07	8.668e-06	5.062
LEPBIa1828		6968	-0.2394	0.0001071	0.00057	3.244
LEPBIa1827		3561	-0.182	0.00646	0.01932	1.714
LEPBIa1826		2472	-0.2041	0.0007937	0.003252	2.488
LEPBIa1825	hisD	8026	-0.06862	0.2637	0.3908	0.408
LEPBIa1824	panC	2706	-0.1822	0.005266	0.01625	1.789
LEPBIa1823	mfd	7192	-0.1239	0.05378	0.1116	0.9524
LEPBIa1822	lipL31	6356	-0.08128	0.2793	0.4087	0.3886
LEPBIa1821	uppP	2255	-0.2759	0.001065	0.004172	2.38
LEPBIa1820		757.8	0.04499	0.6309	0.7385	0.1317
LEPBIa1819		1673	0.1447	0.02715	0.06387	1.195
LEPBIa1818		1206	-0.1319	0.1912	0.3052	0.5155
LEPBIa1817		1229	-0.04572	0.6176	0.7295	0.137
LEPBIa1816		1067	0.2804	0.0009463	0.00376	2.425
LEPBIa1815		6545	-0.01341	0.8432	0.8954	0.048
LEPBIa1814		4372	-0.1188	0.1335	0.2328	0.633
LEPBIa1813		13160	-0.07142	0.2088	0.3259	0.4869
LEPBIa1812		1477	0.3609	4.804e-05	0.0002836	3.547
LEPBIa1811	mgsA	1380	0.386	0.0001173	0.0006177	3.209
LEPBIa1810		568	-0.2499	0.101	0.1865	0.7293
LEPBIa1809		740.8	0.1192	0.2018	0.3175	0.4982
LEPBIa1808		3838	-0.02937	0.7577	0.8331	0.07932
LEPBIa1807		6649	0.1243	0.04574	0.09766	1.01
LEPBIa1806	prfC	7705	-0.05774	0.3074	0.4393	0.3572
LEPBIa1805		526.1	-0.09475	0.3716	0.5026	0.2988
LEPBIa1804		1014	0.1348	0.1145	0.2059	0.6863
LEPBIa1803		2383	0.06858	0.4233	0.5559	0.255
LEPBIa1802		44160	-0.3805	9.079e-12	1.846e-10	9.734
LEPBIa1801		8344	0.09368	0.2876	0.4177	0.3792
LEPBIa1800		2669	-0.1101	0.1904	0.3046	0.5163
LEPBIa1799		1968	0.1255	0.1559	0.2614	0.5828
LEPBIa1798		7374	-0.2887	1.885e-05	0.0001197	3.922
LEPBIa1797	kamA	1846	0.1644	0.01883	0.04752	1.323
LEPBIa1796		623.1	-0.02512	0.8071	0.8734	0.05876
LEPBIa1795		902	-0.09157	0.3165	0.4474	0.3493
LEPBIa1794		616.1	-1.904	1.754e-68	1.231e-66	65.91
LEPBIa1793		5173	-1.83	1.698e-204	3.064e-202	201.5
LEPBIa1792		8269	-1.997	8.376e-119	9.92e-117	116
LEPBIa1791	bfrB	9380	-1.99	4.107e-141	5.766e-139	138.2
LEPBIa1790		1322	-1.045	2.804e-39	1.345e-37	36.87
LEPBIa1789		2378	-0.127	0.09287	0.1745	0.7582
LEPBIa1788	pepP	2602	-0.5408	6.13e-11	1.128e-09	8.948
LEPBIa1787		807.3	-0.3064	0.002638	0.008927	2.049
LEPBIa1786		1839	0.2542	0.01138	0.03121	1.506
LEPBIa1785		7213	-0.3977	7.353e-07	6.689e-06	5.175
LEPBIa1784		16630	-0.008639	0.893	0.9301	0.03147
LEPBIa1783		1148	0.2907	0.002595	0.008825	2.054
LEPBIa1782		1971	-0.1117	0.1776	0.2889	0.5392
LEPBIa1781		2452	-0.2029	0.01551	0.04043	1.393
LEPBIa1780		706.7	-0.22	0.01777	0.04538	1.343
LEPBIa1779		629.5	-0.3864	0.01858	0.04712	1.327
LEPBIa1778	proA	3438	-0.5174	6.216e-09	8.694e-08	7.061
LEPBIa1777	proB	1238	-0.5265	1.518e-07	1.644e-06	5.784
LEPBIa1776		3221	-0.2056	0.02378	0.05737	1.241
LEPBIa1775	rpmA	14390	-0.14	0.1092	0.1983	0.7027
LEPBIa1774		15320	-0.3425	0.0002747	0.001287	2.891
LEPBIa1773	rplU	10050	-0.05924	0.5256	0.6486	0.188
LEPBIa1772	typA	26030	-0.3138	0.0002081	0.001018	2.992
LEPBIa1771		3497	0.1194	0.2839	0.4135	0.3835
LEPBIa1770		5366	0.1958	0.6015	0.715	0.1457
LEPBIa1769		1285	-0.09525	0.3909	0.5221	0.2823
LEPBIa1768		6225	2.948	3.296e-145	4.804e-143	142.3
LEPBIa1767		3702	2.63	2.7e-127	3.655e-125	124.4
LEPBIa1766		1244	0.05306	0.5411	0.6635	0.1782
LEPBIa1765		2701	0.0121	0.8602	0.9086	0.04162
LEPBIa1764	cheR	2914	-0.1417	0.09508	0.1779	0.7497
LEPBIa1763		4243	0.2681	0.00323	0.01068	1.971
LEPBIa1762	mraW	3709	0.005524	0.9238	0.9511	0.02177
LEPBIa1761		938.2	0.07756	0.3396	0.4704	0.3275
LEPBIa1760	murE	4402	-0.1171	0.03895	0.08622	1.064
LEPBIa1759	mraY	2053	-0.1444	0.1149	0.2063	0.6854
LEPBIa1758		521.1	-0.1417	0.2163	0.3344	0.4757
LEPBIa1757	murG	2244	-0.001953	0.9768	0.9859	0.006159
LEPBIa1756	murC	2230	0.06428	0.4051	0.5367	0.2702
LEPBIa1755	purK	3518	-0.163	0.01175	0.03213	1.493
LEPBIa1754	purE	3028	-0.1537	0.02029	0.05034	1.298
LEPBIa1753	murF	2244	-0.07351	0.4059	0.5374	0.2697
LEPBIa1752		613.9	0.35	0.002019	0.007162	2.145
LEPBIa1751		660.1	-0.3244	0.0001519	0.0007749	3.111
LEPBIa1750	lspA	3863	-0.1876	0.04647	0.09895	1.005
LEPBIa1749		5702	-0.2997	4.205e-06	3.169e-05	4.499
LEPBIa1748		13860	0.01091	0.8241	0.8838	0.05364
LEPBIa1747		3107	-0.1734	0.04727	0.1004	0.9984
LEPBIa1746		7724	-0.122	0.08478	0.1617	0.7913
LEPBIa1745		2094	-0.002008	0.981	0.9885	0.005004
LEPBIa1744		2508	-0.04038	0.6635	0.762	0.1181
LEPBIa1743		2373	-0.2475	0.005692	0.01734	1.761
LEPBIa1742		2368	0.1014	0.1167	0.2089	0.68
LEPBIa1741		7504	0.2938	0.001403	0.005292	2.276
LEPBIa1740		109	0.8627	1.062e-05	7.162e-05	4.145
LEPBIa1739		2485	-0.08435	0.2564	0.3824	0.4175
LEPBIa1738		4207	0.1604	0.01033	0.02874	1.542
LEPBIa1737		4624	0.1446	0.08437	0.1613	0.7925
LEPBIa1736	pcrA3	778.7	0.07796	0.3763	0.5074	0.2947
LEPBIa1735		2399	-0.03655	0.6846	0.7801	0.1078
LEPBIa1734		1970	0.6061	9.79e-06	6.685e-05	4.175
LEPBIa1733		20290	0.0497	0.3966	0.5284	0.277
LEPBIa1732		2972	-0.05812	0.4651	0.5967	0.2243
LEPBIa1731	gatC	363.4	-0.2191	0.08462	0.1615	0.7918
LEPBIa1730	gatA	3759	0.08985	0.1824	0.2943	0.5311
LEPBIa1729	hisF	3307	0.2921	0.0006232	0.002622	2.581
LEPBIa1728		1941	0.04284	0.6816	0.7777	0.1092
LEPBIa1727		1432	-0.2055	0.02605	0.06179	1.209
LEPBIa1726		2164	-0.04207	0.5746	0.6926	0.1595
LEPBIa1725	cysS	2783	-0.03528	0.6296	0.7373	0.1323
LEPBIa1724		2314	-0.02634	0.7322	0.8161	0.08825
LEPBIa1723	folD	3846	-0.006433	0.9398	0.9608	0.01736
LEPBIa1722	asnS	3341	0.1904	0.0007972	0.003259	2.487
LEPBIa1721		4775	0.1791	0.003073	0.01021	1.991
LEPBIa1720		2212	0.2401	0.0003593	0.001617	2.791
LEPBIa1719		2759	-0.02087	0.7664	0.8397	0.07588
LEPBIa1718		166.1	0.06341	0.6695	0.7673	0.115
LEPBIa1717		3762	0.004511	0.9481	0.9658	0.01513
LEPBIa1716		13700	0.1207	0.2034	0.3195	0.4955
LEPBIa1715		14130	0.01673	0.8275	0.8854	0.05285
LEPBIa1714		2715	0.323	6.141e-05	0.0003516	3.454
LEPBIa1713		381.9	0.3117	0.02631	0.06237	1.205
LEPBIa1712		1178	-0.2353	0.009961	0.02786	1.555
LEPBIa1711		591.2	0.1972	0.07276	0.143	0.8446
LEPBIa1710		648.1	0.3665	0.0007957	0.003257	2.487
LEPBIa1709		2380	0.08233	0.2007	0.3166	0.4996
LEPBIa1708		3953	-0.1629	0.02564	0.06104	1.214
LEPBIa1707		10230	-0.6861	0.001516	0.005639	2.249
LEPBIa1706	clpP1	32790	-0.4508	0.03043	0.06986	1.156
LEPBIa1705		5145	0.1228	0.06841	0.1361	0.8661
LEPBIa1704	eno	17720	0.04517	0.5584	0.6781	0.1687
LEPBIa1703	lepA	15000	-0.2715	0.06547	0.1314	0.8813
LEPBIa1702		924.6	-0.03439	0.6556	0.7576	0.1206
LEPBIa1701		707.4	-0.1869	0.05312	0.1104	0.9569
LEPBIa1700		363.9	0.32	0.009474	0.02678	1.572
LEPBIa1699	sdhB	6786	-0.7264	3.85e-12	8.197e-11	10.09
LEPBIa1698	sdhA1	10730	-0.7633	1.543e-29	5.847e-28	27.23
LEPBIa1697	sdhC	5007	-1.433	7.459e-101	7.249e-99	98.14
LEPBIa1696		471.7	-1.1	4.655e-16	1.307e-14	13.88
LEPBIa1695		2254	-0.7787	3.405e-22	1.132e-20	19.95
LEPBIa1694		2457	-0.08774	0.3308	0.4606	0.3366
LEPBIa1693		118.4	0.04502	0.8037	0.8719	0.05955
LEPBIa1692		324.4	0.2796	0.06071	0.1237	0.9076
LEPBIa1691		15.47	0.6326	0.1613	0.2682	0.5715
LEPBIa1689		34.38	-0.4217	0.1934	0.3078	0.5117
LEPBIa1688		4649	0.1126	0.3292	0.459	0.3382
LEPBIa1687		782.2	0.2733	0.005413	0.0166	1.78
LEPBIa1686	nrdA	56190	0.07939	0.09925	0.1841	0.7349
LEPBIa1685		2129	0.009126	0.9255	0.9521	0.02131
LEPBIa1684		860.3	0.03094	0.7827	0.8541	0.06848
LEPBIa1683	ftsA2	2951	-0.1318	0.1635	0.2708	0.5674
LEPBIa1682	gspK	2422	0.09279	0.197	0.3122	0.5056
LEPBIa1681		742.7	-0.04929	0.6535	0.756	0.1215
LEPBIa1680		782.4	0.1882	0.04744	0.1007	0.9971
LEPBIa1679	gspH	1863	0.2632	0.0002483	0.001178	2.929
LEPBIa1678	gspG	6736	0.1577	0.01893	0.04763	1.322
LEPBIa1677	gspF	3125	-0.006644	0.9492	0.9658	0.01509
LEPBIa1676	gspE	6637	0.04789	0.4162	0.5485	0.2608
LEPBIa1675	gspD	13480	0.03841	0.4013	0.5337	0.2727
LEPBIa1674	gspC	10910	0.1229	0.04913	0.1034	0.9855
LEPBIa1673		19320	-0.005731	0.9307	0.9545	0.0202
LEPBIa1672		10720	0.3513	3.634e-06	2.771e-05	4.557
LEPBIa1671		162.5	0.51	0.0003622	0.001629	2.788
LEPBIa1670		928.4	0.5567	3.196e-07	3.187e-06	5.497
LEPBIa1669		148.5	0.4411	0.01409	0.03733	1.428
LEPBIa1668		2357	-0.01499	0.8636	0.91	0.04097
LEPBIa1667		400.6	0.4418	0.005245	0.0162	1.79
LEPBIa1666		1683	0.4532	7.395e-05	0.0004116	3.386
LEPBIa1665		1237	0.1654	0.05863	0.1202	0.92
LEPBIa1664	rplS	19540	0.09279	0.267	0.3946	0.4039
LEPBIa1663	trmD	9870	0.05832	0.3157	0.447	0.3497
LEPBIa1662	rimM	11350	-0.326	0.007296	0.02142	1.669
LEPBIa1661		15110	-0.134	0.1801	0.2916	0.5352
LEPBIa1660	rpsP	24600	-0.05706	0.6365	0.7423	0.1294
LEPBIa1659	rpe	5174	-0.1916	0.0006495	0.002711	2.567
LEPBIa1658		7348	-0.05363	0.4045	0.5366	0.2703
LEPBIa1657	fmt	1096	0.1772	0.05886	0.1205	0.9192
LEPBIa1656	priA	1626	0.1405	0.137	0.2365	0.6262
LEPBIa1655		855.6	0.2493	0.01185	0.03238	1.49
LEPBIa1654		1579	0.1237	0.1001	0.1854	0.7318
LEPBIa1653		1358	0.1419	0.1194	0.2129	0.6719
LEPBIa1652	ptsH	417	0.1904	0.09293	0.1745	0.7581
LEPBIa1651	hprK	3387	0.2311	0.0007077	0.002928	2.533
LEPBIa1650	rpoN	3266	0.1676	0.02494	0.05978	1.223
LEPBIa1649		2063	0.001459	0.9867	0.9908	0.004028
LEPBIa1648		3693	0.2086	0.07274	0.143	0.8446
LEPBIa1647		2418	0.1204	0.08444	0.1613	0.7923
LEPBIa1646	kdsA	5194	-0.05578	0.3492	0.4799	0.3189
LEPBIa1645	pyrG	9825	-0.08683	0.2126	0.33	0.4816
LEPBIa1644		1339	-0.03289	0.6838	0.7797	0.1081
LEPBIa1643		3384	0.08168	0.2491	0.3739	0.4273
LEPBIa1642		252	0.4389	0.01053	0.02919	1.535
LEPBIa1641		1399	-0.07243	0.3904	0.5218	0.2825
LEPBIa1640		21480	-0.3023	2.656e-07	2.728e-06	5.564
LEPBIa1639		1167	-0.2695	0.05354	0.1111	0.9542
LEPBIa1638		1877	-0.1471	0.03403	0.07655	1.116
LEPBIa1637		2746	0.06299	0.3212	0.4521	0.3447
LEPBIa1636	cysQ	3126	0.04527	0.5527	0.6745	0.171
LEPBIa1635		1118	-0.03313	0.7536	0.8303	0.08076
LEPBIa1634	pcrA1	4171	-0.2182	0.023	0.05607	1.251
LEPBIa1633		13990	-0.1903	0.004501	0.01419	1.848
LEPBIa1632	exbD4	3529	-0.02851	0.7244	0.8109	0.09105
LEPBIa1631	exbB3	9685	-0.07134	0.214	0.3315	0.4796
LEPBIa1630		10910	0.3641	0.00053	0.00228	2.642
LEPBIa1629		4369	-0.06609	0.3249	0.4544	0.3426
LEPBIa1628	cysM	21340	-0.08945	0.1829	0.2949	0.5303
LEPBIa1627	fkpA	7874	-0.02077	0.8087	0.8736	0.0587
LEPBIa1626	leuD2	5568	-0.1497	0.02358	0.05711	1.243
LEPBIa1625	leuC2	18000	0.04399	0.4287	0.5614	0.2507
LEPBIa1624		4071	0.2091	0.03918	0.08658	1.063
LEPBIa1623		1631	0.2348	0.03485	0.07807	1.108
LEPBIa1622		1238	-0.1	0.2204	0.3403	0.4681
LEPBIa1621	gmhA	2536	-0.087	0.2481	0.3731	0.4282
LEPBIa1620		1165	-0.1833	0.02381	0.05742	1.241
LEPBIa1619		3325	0.02024	0.7555	0.8311	0.08034
LEPBIa1618		1083	0.1181	0.1663	0.2746	0.5613
LEPBIa1617		195.7	0.2773	0.1158	0.2075	0.683
LEPBIa1616		1141	0.1652	0.03069	0.07024	1.153
LEPBIa1615	guaA	4660	-0.02362	0.744	0.8244	0.08384
LEPBIa1614		21500	-0.0881	0.2988	0.4299	0.3666
LEPBIa1613		3067	-0.3408	0.0001417	0.0007279	3.138
LEPBIa1612		5866	0.02623	0.7598	0.8351	0.07824
LEPBIa1611		1742	0.03463	0.6662	0.7644	0.1167
LEPBIa1610		8638	0.08592	0.1308	0.2292	0.6398
LEPBIa1609		4119	0.2399	0.005043	0.01564	1.806
LEPBIa1608		4193	-0.04192	0.5709	0.6891	0.1617
LEPBIa1607		3796	0.1386	0.03067	0.07023	1.153
LEPBIa1606	argH	3138	-0.04462	0.5721	0.6903	0.161
LEPBIa1605		688.2	0.00771	0.9271	0.9527	0.02102
LEPBIa1604		1546	-0.242	0.001459	0.005468	2.262
LEPBIa1603		4048	0.149	0.05022	0.1053	0.9774
LEPBIa1602		3280	0.1144	0.1828	0.2949	0.5303
LEPBIa1601		882.1	0.1136	0.4216	0.554	0.2565
LEPBIa1600		2577	-0.03904	0.5663	0.6853	0.1641
LEPBIa1599	fliN	5821	-0.01588	0.7812	0.853	0.06904
LEPBIa1598		1333	0.4124	1.712e-06	1.413e-05	4.85
LEPBIa1597		33750	-0.01418	0.8382	0.8923	0.04948
LEPBIa1596		6676	-0.1096	0.06012	0.1226	0.9114
LEPBIa1595		1430	-0.1871	0.02542	0.06061	1.217
LEPBIa1594		3508	0.5146	1.272e-07	1.393e-06	5.856
LEPBIa1593	metY	9760	1.157	1.248e-63	8.297e-62	61.08
LEPBIa1592	metX	5497	0.5361	1.557e-19	4.958e-18	17.3
LEPBIa1591	metW	1975	0.3091	0.003253	0.01074	1.969
LEPBIa1590	ilvA	2889	-0.3198	1.234e-06	1.041e-05	4.982
LEPBIa1589	flaB	32780	0.5063	1.024e-05	6.943e-05	4.158
LEPBIa1588	ispH	13190	-0.1279	0.07968	0.1544	0.8114
LEPBIa1587		2471	-0.1079	0.1341	0.2335	0.6317
LEPBIa1586		2065	0.04467	0.6884	0.783	0.1062
LEPBIa1585	cheY4	926.4	0.085	0.3673	0.4982	0.3026
LEPBIa1584		724.4	-0.1693	0.06859	0.1364	0.8652
LEPBIa1583	cheA4	3938	-0.07645	0.2666	0.3944	0.4041
LEPBIa1582		3353	0.01063	0.8855	0.9257	0.03353
LEPBIa1581	cheW4	619.5	0.09813	0.2776	0.4067	0.3907
LEPBIa1580	cheD4	241.3	0.2222	0.1686	0.2768	0.5579
LEPBIa1579	cheB4	1526	0.07917	0.3491	0.4799	0.3189
LEPBIa1578	fabG7	23150	-0.1345	0.1007	0.1861	0.7302
LEPBIa1577	accA	18490	0.06373	0.3234	0.4536	0.3434
LEPBIa1576		1041	0.01701	0.8272	0.8854	0.05285
LEPBIa1575		5606	0.1914	0.0006174	0.002603	2.585
LEPBIa1574		2600	0.8721	1.413e-11	2.79e-10	9.554
LEPBIa1573	def	2329	0.2024	0.01567	0.04078	1.39
LEPBIa1572		7239	0.03422	0.5537	0.6751	0.1706
LEPBIa1571		2919	0.2488	0.001556	0.005756	2.24
LEPBIa1570	tyrS	5170	-0.1487	0.01323	0.03538	1.451
LEPBIa1569	glpD	10430	-0.1362	0.04849	0.1025	0.9891
LEPBIa1568		2141	-0.0345	0.6242	0.7342	0.1342
LEPBIa1567	rpoD	13060	-0.1252	0.02517	0.06015	1.221
LEPBIa1566	dnaG	8271	-0.1307	0.02134	0.05249	1.28
LEPBIa1565		13270	-0.2497	0.002315	0.007998	2.097
LEPBIa1564	rpsU	9672	-0.2808	0.006569	0.01959	1.708
LEPBIa1563		3916	0.2449	0.04306	0.09342	1.03
LEPBIa1562	fbp	24540	-0.2797	0.4621	0.5941	0.2261
LEPBIa1561		2887	-0.45	1.057e-05	7.138e-05	4.146
LEPBIa1560		6137	-0.05092	0.4677	0.5993	0.2224
LEPBIa1559	acoA	2184	-0.03133	0.8089	0.8736	0.0587
LEPBIa1558	acoB	1715	-0.1886	0.1628	0.2698	0.5689
LEPBIa1557	acoC	2212	-0.33	0.004258	0.01351	1.869
LEPBIa1556		1944	0.2159	0.01391	0.03689	1.433
LEPBIa1555	fliG3	2388	0.2102	0.00252	0.008611	2.065
LEPBIa1554	pgsA	1963	-0.2588	0.0005658	0.002412	2.618
LEPBIa1553		8445	0.2244	0.0006223	0.002621	2.582
LEPBIa1552		208.7	0.5891	0.0003322	0.001508	2.822
LEPBIa1551		169.3	0.4676	0.00196	0.006994	2.155
LEPBIa1550		244.4	0.01547	0.9077	0.9408	0.02649
LEPBIa1549		267	-0.1671	0.1913	0.3052	0.5155
LEPBIa1548		453.1	0.1642	0.1257	0.2216	0.6543
LEPBIa1547		956.6	0.07145	0.4643	0.596	0.2248
LEPBIa1546		891.8	0.3185	0.003397	0.01113	1.953
LEPBIa1545		9.056	-0.6039	0.3228	0.4536	0.3434
LEPBIa1544		390.7	0.2208	0.1019	0.1877	0.7266
LEPBIa1543		130.4	0.2825	0.08321	0.1597	0.7966
LEPBIa1542	flgG2	6663	-0.02751	0.7299	0.8139	0.08941
LEPBIa1541		5124	0.2249	0.01087	0.02993	1.524
LEPBIa1540		5289	0.04374	0.4325	0.5652	0.2478
LEPBIa1539		2325	0.0709	0.3141	0.4458	0.3509
LEPBIa1538		1313	0.1792	0.02944	0.06807	1.167
LEPBIa1537		2579	0.1253	0.1349	0.2343	0.6302
LEPBIa1536	flgJ	1456	0.1576	0.03314	0.07486	1.126
LEPBIa1535	flgI	5789	-0.2086	0.0009667	0.003824	2.417
LEPBIa1534	flgH	2379	-0.07516	0.3893	0.5211	0.2831
LEPBIa1533	flgA	6449	0.1351	0.09014	0.1701	0.7692
LEPBIa1532	flgG1	6863	0.3046	0.0007353	0.003032	2.518
LEPBIa1531	dut	4351	0.08601	0.1963	0.3115	0.5066
LEPBIa1530		6951	-0.2226	0.0002882	0.001339	2.873
LEPBIa1529	pnp	52000	-0.4887	4.433e-09	6.292e-08	7.201
LEPBIa1528	rpsO	8876	-0.4199	2.767e-06	2.166e-05	4.664
LEPBIa1527	truB	3577	0.03755	0.6485	0.7521	0.1237
LEPBIa1526	rbfA	2693	-0.1285	0.139	0.2388	0.622
LEPBIa1525	infB	39260	0.1161	0.06983	0.1382	0.8595
LEPBIa1524	nusA	20870	-0.02158	0.7951	0.8659	0.06251
LEPBIa1523		25140	0.1251	0.09325	0.175	0.7569
LEPBIa1522		2781	0.07675	0.2597	0.3866	0.4128
LEPBIa1521		2467	-0.06687	0.3669	0.4979	0.3028
LEPBIa1520		665.5	0.05572	0.5994	0.7139	0.1464
LEPBIa1519		209.7	-0.1193	0.4378	0.57	0.2441
LEPBIa1518		171.3	-0.3984	0.01018	0.02836	1.547
LEPBIa1517		488.5	0.2146	0.0237	0.05729	1.242
LEPBIa1516		410.8	0.5762	1.169e-07	1.303e-06	5.885
LEPBIa1514		1898	0.2188	0.1432	0.2438	0.613
LEPBIa1513		371.8	0.3287	0.002706	0.009139	2.039
LEPBIa1512		1201	0.2542	0.0003216	0.001472	2.832
LEPBIa1511		500.6	-0.04798	0.6223	0.7322	0.1353
LEPBIa1510		119	0.1182	0.5359	0.6589	0.1812
LEPBIa1509		8095	-0.1793	0.01613	0.04183	1.379
LEPBIa1508		1978	0.03109	0.6219	0.732	0.1355
LEPBIa1507		1817	0.2931	1.933e-05	0.0001223	3.913
LEPBIa1506		978	0.4059	3.248e-05	0.0001982	3.703
LEPBIa1505		1249	0.08434	0.2931	0.4235	0.3731
LEPBIa1504		745.9	0.2269	0.01713	0.0441	1.356
LEPBIa1503		972.7	0.1645	0.1835	0.2955	0.5294
LEPBIa1502		1008	0.2121	0.02104	0.05192	1.285
LEPBIa1501	ruvA	1868	0.001381	0.9847	0.9901	0.004343
LEPBIa1500		725.8	-0.1141	0.2433	0.3675	0.4348
LEPBIa1499		6967	-0.06048	0.6189	0.7303	0.1365
LEPBIa1498		1508	0.3865	0.0004523	0.001982	2.703
LEPBIa1497		1634	0.2779	0.0001437	0.000736	3.133
LEPBIa1496	gclK	2429	-0.1392	0.04327	0.09371	1.028
LEPBIa1495		518.8	-0.03915	0.6921	0.7857	0.1048
LEPBIa1494		1773	-0.1428	0.07808	0.1519	0.8184
LEPBIa1493		1633	-0.5187	9.109e-08	1.034e-06	5.985
LEPBIa1492		14640	-0.1219	0.6733	0.7704	0.1133
LEPBIa1491		2644	0.03129	0.7277	0.8129	0.08997
LEPBIa1490		465	0.1357	0.1389	0.2387	0.6221
LEPBIa1489		467.2	0.01155	0.906	0.94	0.02686
LEPBIa1488		382.5	-0.04963	0.6895	0.7838	0.1058
LEPBIa1487		247.1	0.4541	0.0006584	0.002742	2.562
LEPBIa1486		2544	0.2497	0.0021	0.007377	2.132
LEPBIa1485		873.6	0.325	0.009542	0.02695	1.569
LEPBIa1484		599.6	0.1881	0.08873	0.168	0.7748
LEPBIa1483	argC	6254	0.02815	0.7548	0.8309	0.08047
LEPBIa1482		2302	-0.01164	0.8688	0.9131	0.03948
LEPBIa1481		762.3	-0.05542	0.5929	0.7073	0.1504
LEPBIa1480		2355	-0.1279	0.2597	0.3866	0.4128
LEPBIa1479		4110	0.00487	0.9464	0.9647	0.01561
LEPBIa1478		3025	-0.3019	1.935e-05	0.0001223	3.913
LEPBIa1477		5221	0.08942	0.2463	0.3712	0.4304
LEPBIa1476		3397	0.3589	1.981e-09	3.021e-08	7.52
LEPBIa1475		1246	0.2281	0.003398	0.01113	1.953
LEPBIa1474		3139	-0.02338	0.8019	0.8706	0.06018
LEPBIa1473		1126	-0.08118	0.471	0.6022	0.2202
LEPBIa1472		2610	-0.02973	0.737	0.8198	0.08629
LEPBIa1471	fliS	3343	0.2961	0.0003181	0.001458	2.836
LEPBIa1470	purN	2668	0.05994	0.4857	0.6128	0.2127
LEPBIa1469	purH	6480	-0.1451	0.009273	0.02631	1.58
LEPBIa1468		1734	-0.1894	0.01374	0.03648	1.438
LEPBIa1467		4673	0.2702	0.001677	0.006111	2.214
LEPBIa1466		9374	0.1788	0.001666	0.006084	2.216
LEPBIa1465		1194	-0.01682	0.8396	0.8931	0.0491
LEPBIa1464		2440	-0.007704	0.9243	0.9514	0.02165
LEPBIa1463		2245	-0.334	0.0007136	0.002949	2.53
LEPBIa1462	lipA	7072	-0.228	0.02846	0.06638	1.178
LEPBIa1461		668.4	-0.3366	0.0002849	0.001327	2.877
LEPBIa1460		20660	0.09469	0.2055	0.3221	0.492
LEPBIa1459		7131	-0.2905	0.0003102	0.001427	2.846
LEPBIa1458		3738	-0.2681	0.0001088	0.0005774	3.238
LEPBIa1457		10450	-0.676	0.08088	0.1561	0.8065
LEPBIa1455		165.1	0.1784	0.3166	0.4474	0.3493
LEPBIa1454		1100	0.6572	3.114e-17	9.079e-16	15.04
LEPBIa1453		316.2	0.3494	0.002596	0.008825	2.054
LEPBIa1452		2601	0.188	0.06458	0.1301	0.8857
LEPBIa1451		4339	-0.1965	0.0442	0.09528	1.021
LEPBIa1450	coaE	6434	0.3334	3.61e-08	4.471e-07	6.35
LEPBIa1449		5252	-0.04896	0.5311	0.6534	0.1848
LEPBIa1448		1791	0.09201	0.3364	0.4669	0.3308
LEPBIa1447		784.6	0.2493	0.01765	0.04515	1.345
LEPBIa1446		1639	-0.03134	0.689	0.7835	0.106
LEPBIa1445		1023	-0.1068	0.204	0.3202	0.4946
LEPBIa1444		573.6	0.08869	0.3719	0.5027	0.2987
LEPBIa1443		506.7	0.2487	0.02711	0.06387	1.195
LEPBIa1442		260.1	0.3491	0.01948	0.04878	1.312
LEPBIa1441		282.9	0.03328	0.7762	0.8481	0.07157
LEPBIa1440		639.4	0.336	0.0004508	0.001978	2.704
LEPBIa1439		323.1	0.322	0.00883	0.02528	1.597
LEPBIa1438		449.7	0.1358	0.2554	0.3814	0.4187
LEPBIa1437		650.6	0.178	0.04171	0.09127	1.04
LEPBIa1436		1644	0.4273	0.0002541	0.001202	2.92
LEPBIa1435	ispD	2389	-0.04448	0.5794	0.6966	0.157
LEPBIa1434	lysA	8691	0.05839	0.4544	0.5862	0.232
LEPBIa1433		3654	-0.1165	0.0806	0.1559	0.807
LEPBIa1432		9463	0.07866	0.1584	0.2643	0.5779
LEPBIa1431		12680	0.04431	0.4822	0.6101	0.2146
LEPBIa1430		4375	0.01136	0.8519	0.9022	0.04471
LEPBIa1429		4638	-0.08105	0.1559	0.2614	0.5828
LEPBIa1428		1036	0.3038	0.001798	0.006484	2.188
LEPBIa1427		2282	-0.3998	5.611e-05	0.0003247	3.489
LEPBIa1426		784.3	0.2031	0.1326	0.2314	0.6356
LEPBIa1425	malQ	4789	0.1039	0.147	0.2496	0.6028
LEPBIa1424	fbaB	17800	-0.04698	0.4809	0.6098	0.2148
LEPBIa1423		1098	0.2704	0.001255	0.004789	2.32
LEPBIa1422		8.528	-0.3538	0.5542	0.6751	0.1706
LEPBIa1421		1182	0.08672	0.4433	0.5759	0.2396
LEPBIa1420		5505	-0.3992	7.258e-11	1.322e-09	8.879
LEPBIa1418	glnA	23530	1.651	1.2e-58	7.455e-57	56.13
LEPBIa1417		7760	0.1565	0.0529	0.1101	0.9582
LEPBIa1416	sbcC	13780	0.2095	0.001781	0.006428	2.192
LEPBIa1415		1849	0.189	0.007975	0.02309	1.637
LEPBIa1414		5069	0.06023	0.3564	0.4871	0.3124
LEPBIa1413		5032	0.0908	0.1908	0.3051	0.5156
LEPBIa1412	der	6422	0.1164	0.04569	0.09765	1.01
LEPBIa1411	smpB	1378	0.1937	0.02321	0.05643	1.248
LEPBIa1410		18560	0.05135	0.4979	0.6226	0.2058
LEPBIa1409	aspC	2844	-0.1705	0.02762	0.06478	1.189
LEPBIa1408	pilD	1010	-0.4586	8.005e-08	9.335e-07	6.03
LEPBIa1407	pdxH	3203	0.03597	0.6013	0.715	0.1457
LEPBIa1406	ribBA	15070	-0.02051	0.8038	0.8719	0.05955
LEPBIa1405		502	0.5728	2.685e-07	2.743e-06	5.562
LEPBIa1404	ribE	1494	0.3323	7.209e-06	5.126e-05	4.29
LEPBIa1403	ribD	4482	0.2297	0.007615	0.02218	1.654
LEPBIa1402	secF	6613	-0.02084	0.7973	0.8674	0.06177
LEPBIa1401		15210	-0.06322	0.2131	0.3306	0.4807
LEPBIa1400		9345	-0.1641	0.005762	0.01754	1.756
LEPBIa1399	yajC	3086	-0.1793	0.01335	0.03562	1.448
LEPBIa1398	trpD	5477	0.0371	0.6816	0.7777	0.1092
LEPBIa1397		2164	-0.231	0.02016	0.05014	1.3
LEPBIa1396		9412	-0.04233	0.41	0.5418	0.2661
LEPBIa1395		9089	-0.2163	0.00493	0.01539	1.813
LEPBIa1394	lolA	9277	-0.292	0.0005989	0.002539	2.595
LEPBIa1393	ftsK	8274	0.202	0.0008881	0.003558	2.449
LEPBIa1392		3245	0.1525	0.01709	0.04404	1.356
LEPBIa1391	alaS	11080	0.078	0.1044	0.1913	0.7183
LEPBIa1390		948.5	-0.4528	7.542e-07	6.805e-06	5.167
LEPBIa1389	rpsI	16560	-0.283	0.00291	0.009733	2.012
LEPBIa1388	rplM	19210	-0.04682	0.6082	0.7214	0.1418
LEPBIa1387	thiL	1180	0.0438	0.5747	0.6926	0.1595
LEPBIa1386	pcnB	20290	-0.1756	0.01092	0.03006	1.522
LEPBIa1385		5070	0.3587	8.214e-07	7.291e-06	5.137
LEPBIa1384		179	0.3797	0.02655	0.06288	1.201
LEPBIa1383	lgt	2578	0.05853	0.5297	0.653	0.1851
LEPBIa1382	fadB1	3500	0.00431	0.9493	0.9658	0.01509
LEPBIa1381		5139	-0.2038	0.02725	0.06402	1.194
LEPBIa1380		482.8	-0.1116	0.2903	0.4205	0.3762
LEPBIa1379		1621	0.008363	0.9156	0.9453	0.02443
LEPBIa1378		1634	0.06604	0.5545	0.6751	0.1706
LEPBIa1377		67.96	0.4237	0.05666	0.1167	0.9331
LEPBIa1376		123.9	0.2356	0.1611	0.2681	0.5718
LEPBIa1375		414.7	-0.2785	0.01542	0.04028	1.395
LEPBIa1374		7731	-0.2745	0.004506	0.01419	1.848
LEPBIa1373		11870	-0.3677	2.594e-06	2.049e-05	4.689
LEPBIa1372		9879	-0.265	0.001391	0.005249	2.28
LEPBIa1371		6041	-0.2014	0.02115	0.05215	1.283
LEPBIa1370		19370	-0.4461	8.113e-08	9.432e-07	6.025
LEPBIa1369		48180	-0.402	3.811e-09	5.534e-08	7.257
LEPBIa1368		16350	-0.6095	4.682e-12	9.804e-11	10.01
LEPBIa1367		3468	-0.206	0.0062	0.01866	1.729
LEPBIa1365		773	-0.1861	0.03951	0.08722	1.059
LEPBIa1364		8417	-0.139	0.1086	0.1972	0.7052
LEPBIa1363		8149	-0.1707	0.1941	0.3088	0.5104
LEPBIa1362		3512	-0.09837	0.167	0.2753	0.5603
LEPBIa1361		3681	-0.08612	0.2934	0.4237	0.3729
LEPBIa1360		200.9	0.2392	0.09943	0.1844	0.7343
LEPBIa1359		9601	-0.08761	0.2219	0.3419	0.4661
LEPBIa1358	ahpC2	8779	0.3153	0.0004226	0.001871	2.728
LEPBIa1357		1556	0.1244	0.09284	0.1745	0.7582
LEPBIa1356		7377	0.3408	4.834e-05	0.0002849	3.545
LEPBIa1355		13990	0.3614	6.491e-05	0.00037	3.432
LEPBIa1354		1005	-0.08669	0.2878	0.4177	0.3791
LEPBIa1353		2510	0.166	0.02059	0.05097	1.293
LEPBIa1352		1589	0.6191	8.78e-11	1.577e-09	8.802
LEPBIa1351		1022	-0.2551	0.001856	0.006674	2.176
LEPBIa1350		790.1	-0.1332	0.2246	0.3453	0.4618
LEPBIa1349		2569	-0.1656	0.03423	0.07689	1.114
LEPBIa1348		5472	-0.2999	0.0002395	0.001142	2.942
LEPBIa1347		3164	-0.05676	0.5454	0.6675	0.1755
LEPBIa1346		2911	-0.3634	8.262e-06	5.778e-05	4.238
LEPBIa1345		3162	-0.4096	0.0002216	0.001069	2.971
LEPBIa1344		3195	-0.03174	0.5906	0.7057	0.1514
LEPBIa1343		1349	0.1746	0.07205	0.142	0.8477
LEPBIa1342		5452	0.2027	0.004692	0.01472	1.832
LEPBIa1341		14620	0.134	0.02059	0.05097	1.293
LEPBIa1340	trmU	7625	0.1335	0.06943	0.1376	0.8615
LEPBIa1339		1522	0.1576	0.06977	0.1382	0.8596
LEPBIa1338		1456	0.2455	0.03485	0.07807	1.108
LEPBIa1337		6748	0.2528	0.001487	0.00554	2.256
LEPBIa1336	proC	3506	-0.02114	0.7347	0.8183	0.08711
LEPBIa1335		1144	-0.1242	0.1621	0.2691	0.5701
LEPBIa1334		8180	0.1842	0.01577	0.04096	1.388
LEPBIa1333		2370	0.173	0.0132	0.03536	1.452
LEPBIa1332		1581	-0.00901	0.9281	0.9531	0.02087
LEPBIa1331		5749	0.0231	0.7143	0.8026	0.0955
LEPBIa1330		8865	-0.3187	1.173e-06	9.95e-06	5.002
LEPBIa1329		5523	-0.1434	0.02313	0.05629	1.25
LEPBIa1328		4673	-0.1482	0.01002	0.02798	1.553
LEPBIa1327		23510	0.06082	0.3884	0.5205	0.2836
LEPBIa1326		8762	-0.04974	0.5368	0.6596	0.1807
LEPBIa1325		1415	0.1994	0.0535	0.1111	0.9543
LEPBIa1324		1197	-0.12	0.153	0.2581	0.5882
LEPBIa1323	glpK	4241	-0.1634	0.004189	0.01334	1.875
LEPBIa1322		1064	-0.1122	0.211	0.3289	0.4829
LEPBIa1321		687.8	-0.004242	0.9722	0.9821	0.007849
LEPBIa1320	pssA	2456	-0.1065	0.06417	0.1295	0.8877
LEPBIa1319		3255	0.04167	0.5306	0.6531	0.185
LEPBIa1318		5042	-0.2556	0.002065	0.007295	2.137
LEPBIa1317		1847	-0.4584	1.834e-07	1.947e-06	5.711
LEPBIa1316	lexA	9886	-0.4653	3.219e-07	3.202e-06	5.495
LEPBIa1315		1792	0.6383	8.533e-17	2.413e-15	14.62
LEPBIa1314		983	0.7161	7.621e-15	1.952e-13	12.71
LEPBIa1313	ppa	399.2	1.115	3.212e-29	1.205e-27	26.92
LEPBIa1312		3264	1.111	1.556e-59	9.832e-58	57.01
LEPBIa1311		2347	0.9298	1.919e-33	8.265e-32	31.08
LEPBIa1310		4527	-0.3142	3.116e-07	3.124e-06	5.505
LEPBIa1309	recJ	5115	-0.4278	5.516e-12	1.142e-10	9.942
LEPBIa1308		15590	0.7136	2.335e-28	8.51e-27	26.07
LEPBIa1307	nuoN	3753	-0.2374	0.01454	0.03842	1.415
LEPBIa1306	nuoM	3433	-0.3884	0.0008816	0.00354	2.451
LEPBIa1305	nuoL	5555	-0.5519	5.316e-08	6.397e-07	6.194
LEPBIa1304	nuoK	539.4	-0.3219	0.007769	0.02259	1.646
LEPBIa1303	nuoJ	2291	-0.5509	1.217e-11	2.416e-10	9.617
LEPBIa1302	nuoH	5694	-0.5804	2.591e-11	5.01e-10	9.3
LEPBIa1301	nuoF	11780	-0.3782	7.429e-05	0.0004123	3.385
LEPBIa1300	nuoE	3034	-0.4123	3.638e-08	4.492e-07	6.348
LEPBIa1299	nuoD	12720	-0.5814	1e-20	3.268e-19	18.49
LEPBIa1298	nuoC	5917	-0.7701	9.554e-33	4.023e-31	30.4
LEPBIa1297	nuoB	9008	-0.6927	1.89e-17	5.553e-16	15.26
LEPBIa1296	nuoA	3659	-0.6296	9.107e-12	1.846e-10	9.734
LEPBIa1295		4469	-0.0792	0.2114	0.3293	0.4824
LEPBIa1294		908.7	-0.2559	0.0009029	0.00361	2.443
LEPBIa1293		1606	-0.2404	0.0003775	0.001693	2.771
LEPBIa1292	pthA	1952	-0.01724	0.7758	0.8478	0.0717
LEPBIa1291	leuA1	5860	0.01094	0.8627	0.9097	0.0411
LEPBIa1290		819.8	0.1932	0.0583	0.1197	0.9219
LEPBIa1289		2929	-0.06101	0.49	0.6166	0.21
LEPBIa1288		1658	0.1447	0.1325	0.2314	0.6356
LEPBIa1287		1129	0.3075	0.07592	0.1482	0.829
LEPBIa1286		1013	0.5827	0.0002155	0.001046	2.981
LEPBIa1285	ispG	8857	-0.02422	0.6859	0.7809	0.1074
LEPBIa1284		631.3	-0.04371	0.6739	0.7709	0.113
LEPBIa1283		443.7	-0.01466	0.8871	0.9265	0.03316
LEPBIa1282		587.4	0.1821	0.04447	0.09581	1.019
LEPBIa1281	carB	15290	0.03559	0.6449	0.7492	0.1254
LEPBIa1280		8165	-0.2956	0.0002387	0.001139	2.943
LEPBIa1279		6172	-0.583	2.501e-18	7.524e-17	16.12
LEPBIa1278		642.2	0.122	0.1958	0.3111	0.5071
LEPBIa1277		1150	-0.09278	0.2068	0.3236	0.49
LEPBIa1276		4792	-0.2068	0.000675	0.002808	2.552
LEPBIa1274		3789	-0.08855	0.1558	0.2614	0.5828
LEPBIa1273		11130	-0.2893	2.903e-06	2.264e-05	4.645
LEPBIa1272	guaB	24810	-0.02457	0.7394	0.8211	0.08561
LEPBIa1271		2433	0.1931	0.07246	0.1426	0.8459
LEPBIa1270		4658	0.2126	0.0008509	0.003434	2.464
LEPBIa1269		2290	1.419	1.174e-32	4.889e-31	30.31
LEPBIa1268	tmk	10560	-0.2946	2.271e-08	2.908e-07	6.536
LEPBIa1267		1741	0.3845	0.0001831	0.0009154	3.038
LEPBIa1266		484.2	-0.405	0.0001049	0.00056	3.252
LEPBIa1265		1077	-0.1619	0.06094	0.1241	0.9062
LEPBIa1264		2436	-0.05863	0.3819	0.5133	0.2896
LEPBIa1263		1603	0.1818	0.03629	0.08104	1.091
LEPBIa1262		517	0.3549	0.0001807	0.0009057	3.043
LEPBIa1260		1970	-0.1192	0.1397	0.2397	0.6203
LEPBIa1259		19890	0.05764	0.4322	0.565	0.248
LEPBIa1258		2630	-0.1388	0.03136	0.07152	1.146
LEPBIa1257		3.917	1.616	0.1393	0.2392	0.6212
LEPBIa1256		143.3	0.1124	0.5671	0.6856	0.1639
LEPBIa1255		42.28	0.2869	0.3551	0.486	0.3133
LEPBIa1254		1396	0.1334	0.06873	0.1365	0.8648
LEPBIa1253		253.2	0.0394	0.7519	0.8292	0.08136
LEPBIa1252		979.1	0.109	0.2074	0.3241	0.4894
LEPBIa1251		1997	0.00776	0.9275	0.9529	0.02094
LEPBIa1250		33.92	0.144	0.669	0.7673	0.115
LEPBIa1249		245.1	0.1053	0.48	0.6096	0.215
LEPBIa1247		41.03	0.03781	0.8895	0.9275	0.03271
LEPBIa1246		47.52	0.1831	0.5985	0.7134	0.1467
LEPBIa1245		54.77	-0.1014	0.698	0.7909	0.1019
LEPBIa1244		80.04	-0.0666	0.7565	0.832	0.07985
LEPBIa1243		164	-0.7954	4.672e-07	4.517e-06	5.345
LEPBIa1242		53.19	0.4223	0.167	0.2753	0.5603
LEPBIa1241		1606	-0.01306	0.8801	0.9217	0.03543
LEPBIa1240		1922	0.679	3.471e-10	5.952e-09	8.225
LEPBIa1239		173.5	0.5112	0.001191	0.004588	2.338
LEPBIa1238		313	0.1618	0.168	0.276	0.5591
LEPBIa1237		262.4	0.1871	0.2334	0.3566	0.4478
LEPBIa1236		207.4	0.08096	0.6013	0.715	0.1457
LEPBIa1235		3985	-0.3574	0.005401	0.01658	1.781
LEPBIa1233		15250	-0.08875	0.4477	0.5805	0.2362
LEPBIa1232		2029	-0.3559	1.497e-06	1.25e-05	4.903
LEPBIa1231		521.2	-0.4592	3.994e-05	0.0002395	3.621
LEPBIa1230	leuD1	263.1	0.006474	0.9706	0.9812	0.008256
LEPBIa1229	leuC1	650.3	-0.1116	0.4015	0.5338	0.2727
LEPBIa1228		376	0.0001864	0.9987	0.9994	0.0002765
LEPBIa1227		1531	0.07542	0.3003	0.4312	0.3653
LEPBIa1226		3.284	-0.0715	0.9418	0.9619	0.01689
LEPBIa1225		446.5	-0.0463	0.6581	0.7588	0.1198
LEPBIa1224		14.1	-0.7363	0.2011	0.317	0.499
LEPBIa1223		38.36	0.4797	0.1679	0.276	0.5591
LEPBIa1222		119.3	-0.1615	0.4116	0.5437	0.2646
LEPBIa1221		39.5	-0.5725	0.06448	0.1301	0.8859
LEPBIa1220		50.77	-0.07607	0.8199	0.882	0.05451
LEPBIa1219		1898	0.3407	0.001658	0.006061	2.217
LEPBIa1218		511.9	0.1722	0.3279	0.4581	0.3391
LEPBIa1217		233.8	-0.1363	0.2564	0.3824	0.4175
LEPBIa1216		195	0.3269	0.02997	0.06905	1.161
LEPBIa1215		1726	-0.05657	0.5188	0.6414	0.1929
LEPBIa1214		81.4	0.7308	0.00029	0.001345	2.871
LEPBIa1213		3022	0.1326	0.1041	0.1909	0.7192
LEPBIa1212		540.4	0.3835	0.0009002	0.003603	2.443
LEPBIa1211		166.9	0.02351	0.8876	0.9265	0.03316
LEPBIa1210		27.64	-0.0008411	0.9984	0.9994	0.0002765
LEPBIa1209		15.47	0.2552	0.5812	0.6978	0.1562
LEPBIa1208		2907	-1.618	2.194e-92	2.028e-90	89.69
LEPBIa1207		4088	-1.271	2.558e-53	1.412e-51	50.85
LEPBIa1206		2345	-1.084	5.904e-30	2.307e-28	27.64
LEPBIa1205		415.3	-0.2242	0.04493	0.09641	1.016
LEPBIa1204		78.95	-0.2436	0.2851	0.4148	0.3822
LEPBIa1203		5204	0.002796	0.9752	0.9846	0.006757
LEPBIa1200		1165	0.2615	0.01212	0.03299	1.482
LEPBIa1199		3522	-0.04911	0.4696	0.6011	0.2211
LEPBIa1198	trpC	4791	-0.1255	0.05602	0.1156	0.9371
LEPBIa1197		5752	0.09732	0.08087	0.1561	0.8065
LEPBIa1196	murD	1598	0.2137	0.01267	0.03431	1.465
LEPBIa1195		522.5	0.3082	0.009451	0.02675	1.573
LEPBIa1194		2840	-0.01328	0.8558	0.9052	0.04325
LEPBIa1193		960.8	-0.2782	0.002652	0.008966	2.047
LEPBIa1192		5345	0.01781	0.8293	0.8863	0.0524
LEPBIa1191	flgE	27340	-0.05841	0.3941	0.526	0.279
LEPBIa1190	flgD	2313	0.1719	0.02957	0.0683	1.166
LEPBIa1189		7109	0.3088	0.0001549	0.0007878	3.104
LEPBIa1188	sbp	2447	0.7688	4.366e-07	4.265e-06	5.37
LEPBIa1187	cysT	12760	0.3229	0.4816	0.6099	0.2147
LEPBIa1186	cysW	2602	-0.129	0.5908	0.7057	0.1514
LEPBIa1185	cysA	4281	0.2739	0.009944	0.02784	1.555
LEPBIa1184	cysH	4950	1.507	2.425e-27	8.754e-26	25.06
LEPBIa1183	cysD	3964	0.8452	2.147e-18	6.51e-17	16.19
LEPBIa1182	cysN	10020	0.5514	1.215e-07	1.343e-06	5.872
LEPBIa1181	cysI	8909	-0.1065	0.2657	0.3933	0.4053
LEPBIa1180	cysJ	5568	0.07161	0.4883	0.6148	0.2113
LEPBIa1179	cobA1	3171	0.1328	0.3153	0.4469	0.3497
LEPBIa1178	sirA	1839	0.01827	0.8922	0.9298	0.03163
LEPBIa1177		470.7	0.3192	0.001155	0.004481	2.349
LEPBIa1176		1499	0.00299	0.9676	0.979	0.009228
LEPBIa1175		119.8	0.2533	0.2413	0.3654	0.4373
LEPBIa1174		292.8	2.727	3.344e-52	1.785e-50	49.75
LEPBIa1173		194.1	1.323	8.428e-17	2.413e-15	14.62
LEPBIa1172	msrB	1133	0.2255	0.1343	0.2335	0.6317
LEPBIa1171	hemA	32060	1.35	1.317e-85	1.135e-83	82.95
LEPBIa1170	hemC	22710	0.9526	9.715e-30	3.757e-28	27.43
LEPBIa1169	hemB	8657	1.03	2.57e-53	1.412e-51	50.85
LEPBIa1168	hemL1	21420	1.283	3.823e-87	3.369e-85	84.47
LEPBIa1167	hemE	6886	1.237	1.203e-80	9.497e-79	78.02
LEPBIa1166	hemN	8943	1.45	1.603e-67	1.105e-65	64.96
LEPBIa1165	hemG	7294	1.289	6.28e-49	3.306e-47	46.48
LEPBIa1164	hemH	4757	-0.4218	2.558e-08	3.243e-07	6.489
LEPBIa1163	topA	2113	-0.1315	0.08026	0.1554	0.8087
LEPBIa1162	cysK1	9914	-0.001538	0.9839	0.9901	0.004343
LEPBIa1161		1174	0.1273	0.113	0.204	0.6903
LEPBIa1160		5648	0.2688	0.0005935	0.002519	2.599
LEPBIa1159		722.3	0.2328	0.01554	0.04048	1.393
LEPBIa1158		1833	-0.5429	1.007e-11	2.03e-10	9.693
LEPBIa1157		7818	-0.6961	3.565e-10	6.086e-09	8.216
LEPBIa1156		2829	-0.2928	0.001987	0.007083	2.15
LEPBIa1155		4845	0.007386	0.9119	0.9425	0.02572
LEPBIa1154		5573	-0.2599	0.00022	0.001063	2.973
LEPBIa1153	fusA	55890	-0.1417	0.02851	0.0664	1.178
LEPBIa1152		1204	0.5154	6.572e-05	0.0003718	3.43
LEPBIa1151		2029	0.1795	0.02927	0.06773	1.169
LEPBIa1150		10070	-0.03328	0.5373	0.6601	0.1804
LEPBIa1149		4083	-0.02731	0.6354	0.7417	0.1297
LEPBIa1148	hemK	2016	-0.1621	0.1013	0.1869	0.7284
LEPBIa1147		351.6	0.05487	0.6726	0.77	0.1135
LEPBIa1145		116.6	0.1672	0.3819	0.5133	0.2896
LEPBIa1144	mdh	8319	-0.05027	0.5514	0.6735	0.1717
LEPBIa1143		5180	-0.1088	0.2644	0.3917	0.4071
LEPBIa1142		7240	0.005646	0.9358	0.9581	0.0186
LEPBIa1141		7161	0.1996	0.06748	0.1347	0.8707
LEPBIa1140	thrB	1822	-0.03165	0.6867	0.7816	0.107
LEPBIa1139		4315	-0.5162	5.101e-05	0.0002988	3.525
LEPBIa1138		3454	0.2186	0.01192	0.03247	1.489
LEPBIa1137		216.4	-0.03467	0.806	0.8731	0.05895
LEPBIa1136		1777	0.08389	0.2874	0.4175	0.3794
LEPBIa1135		1139	-0.5069	1.666e-11	3.254e-10	9.488
LEPBIa1133	etfB	26330	0.2123	0.007533	0.02201	1.657
LEPBIa1132	etfA	38960	0.01593	0.7743	0.8471	0.07207
LEPBIa1131		5377	0.06712	0.3678	0.4986	0.3023
LEPBIa1130		7332	0.2507	0.001557	0.005756	2.24
LEPBIa1129	trpS	3103	0.07085	0.4728	0.6034	0.2194
LEPBIa1127		461.3	0.4351	0.0003284	0.001498	2.825
LEPBIa1126		841.4	0.2008	0.02897	0.06727	1.172
LEPBIa1125		2019	0.07543	0.2882	0.418	0.3789
LEPBIa1124		11230	-0.477	7.074e-05	0.0003954	3.403
LEPBIa1123		3405	-0.1832	0.03914	0.08655	1.063
LEPBIa1122		2478	-0.1343	0.1155	0.2072	0.6837
LEPBIa1121		3069	0.3975	2.446e-05	0.000152	3.818
LEPBIa1120	prmA	2255	0.2027	0.05969	0.122	0.9138
LEPBIa1119		770.4	-0.0643	0.5012	0.6259	0.2035
LEPBIa1118		12800	-0.1989	0.03024	0.06951	1.158
LEPBIa1117		555.5	-0.1103	0.3887	0.5207	0.2834
LEPBIa1116		1420	-0.04972	0.5987	0.7134	0.1467
LEPBIa1115		1418	-0.08781	0.275	0.404	0.3936
LEPBIa1114		1775	-0.3628	7.062e-05	0.0003953	3.403
LEPBIa1113		3008	-0.528	1.672e-09	2.641e-08	7.578
LEPBIa1112		2630	-0.01853	0.8653	0.9112	0.04039
LEPBIa1111	fadD2	3244	-0.03452	0.7382	0.8201	0.08616
LEPBIa1110		2459	-0.1952	0.7011	0.793	0.1007
LEPBIa1109		2117	-0.3876	0.1886	0.3025	0.5192
LEPBIa1108	leuA2	1637	1.397	1.554e-07	1.678e-06	5.775
LEPBIa1107		3909	0.1342	0.6521	0.7551	0.122
LEPBIa1106		664.1	0.3298	0.0001434	0.0007356	3.133
LEPBIa1105		636.9	0.08379	0.4624	0.5943	0.226
LEPBIa1104		1440	0.01679	0.8069	0.8734	0.05876
LEPBIa1103		1193	0.1849	0.04361	0.09423	1.026
LEPBIa1101		24.97	0.2536	0.5087	0.6317	0.1995
LEPBIa1100		20.89	0.1877	0.6478	0.7517	0.124
LEPBIa1099		211.8	-0.02659	0.8618	0.9096	0.04113
LEPBIa1098		1072	0.05545	0.5592	0.6788	0.1683
LEPBIa1096		65.43	0.1568	0.5198	0.6421	0.1924
LEPBIa1094		1189	0.3563	1.372e-05	8.992e-05	4.046
LEPBIa1093		2246	-0.7552	9.907e-09	1.346e-07	6.871
LEPBIa1092		545.3	0.3203	0.004191	0.01334	1.875
LEPBIa1091		254.9	0.2835	0.04469	0.09612	1.017
LEPBIa1090		380	-0.00156	0.9879	0.991	0.003906
LEPBIa1089		289.3	-0.4558	0.009904	0.02776	1.557
LEPBIa1088		689.6	-0.4578	1.078e-06	9.309e-06	5.031
LEPBIa1087		292.5	0.08727	0.4627	0.5944	0.2259
LEPBIa1086		497.1	-0.2018	0.1155	0.2072	0.6837
LEPBIa1085		291.4	-0.1576	0.27	0.398	0.4002
LEPBIa1084		242.2	0.4805	0.001774	0.006409	2.193
LEPBIa1083		927.8	0.02003	0.8086	0.8736	0.0587
LEPBIa1082		9.827	-0.1091	0.8735	0.9165	0.03786
LEPBIa1081		38.74	0.3078	0.3644	0.4956	0.3049
LEPBIa1080		584.8	0.09275	0.2708	0.399	0.399
LEPBIa1079		342.4	-0.09026	0.477	0.6069	0.2169
LEPBIa1078		614.3	0.2711	0.01044	0.029	1.538
LEPBIa1075		1470	-0.4906	7.57e-07	6.815e-06	5.167
LEPBIa1074		3170	-1.002	1.292e-12	2.881e-11	10.54
LEPBIa1073	mqo	2754	0.1998	0.08453	0.1614	0.7921
LEPBIa1072		3587	0.1262	0.01807	0.04604	1.337
LEPBIa1071		162.5	0.3692	0.04903	0.1033	0.9857
LEPBIa1070		136.1	0.3506	0.02781	0.06509	1.186
LEPBIa1069		809.8	-0.2342	0.01734	0.04452	1.351
LEPBIa1068		1005	-0.2004	0.02484	0.05959	1.225
LEPBIa1067		1240	0.1469	0.07843	0.1524	0.8169
LEPBIa1066		180.2	-0.07185	0.6371	0.7428	0.1291
LEPBIa1065		265.3	0.4254	0.0007883	0.003233	2.49
LEPBIa1064		0
LEPBIa1063	aniA	655.6	0.1776	0.05978	0.1221	0.9134
LEPBIa1062		4843	-0.3444	8.274e-07	7.314e-06	5.136
LEPBIa1061		3128	-0.2017	0.01321	0.03536	1.451
LEPBIa1060		77.56	-0.05347	0.8005	0.8696	0.06069
LEPBIa1059		2533	0.2295	0.007555	0.02206	1.656
LEPBIa1058	sucB	22850	-0.06833	0.3023	0.4335	0.363
LEPBIa1057	lpdA1	19590	0.01117	0.8664	0.912	0.03999
LEPBIa1056	sucA	26260	0.04737	0.369	0.4998	0.3012
LEPBIa1055		506.9	0.02026	0.8673	0.9121	0.03994
LEPBIa1054		139.9	-0.1807	0.2734	0.4022	0.3956
LEPBIa1053		101.5	-0.3451	0.07878	0.1529	0.8157
LEPBIa1052		126.3	0.1255	0.5227	0.6455	0.1901
LEPBIa1051		2694	0.01666	0.8073	0.8735	0.05876
LEPBIa1050		9137	0.05797	0.3649	0.4958	0.3047
LEPBIa1049		580	-0.2357	0.04525	0.097	1.013
LEPBIa1048	pdxA	9667	-0.0639	0.3906	0.5218	0.2825
LEPBIa1047		20320	0.5027	1.95e-07	2.064e-06	5.685
LEPBIa1046		1658	-0.06495	0.3704	0.5014	0.2998
LEPBIa1045		2732	-0.2784	0.000634	0.002661	2.575
LEPBIa1044	slt	3257	0.1183	0.1237	0.2194	0.6588
LEPBIa1043	gltA	22500	-0.03451	0.6028	0.7164	0.1449
LEPBIa1042		3398	-0.3938	1.161e-08	1.549e-07	6.81
LEPBIa1041		4612	-0.1738	0.02506	0.06	1.222
LEPBIa1040		2573	-0.06062	0.3411	0.4719	0.3261
LEPBIa1039		1196	-0.2639	0.001064	0.004172	2.38
LEPBIa1038		4855	-0.03287	0.5599	0.6792	0.168
LEPBIa1037		8417	-0.02687	0.7169	0.8044	0.09454
LEPBIa1036		5000	-0.08886	0.2024	0.3183	0.4972
LEPBIa1035		1799	-0.3792	9.239e-06	6.343e-05	4.198
LEPBIa1034		22640	-0.2835	9.322e-05	0.0005033	3.298
LEPBIa1033	rpmE	11350	-0.1915	0.01823	0.04636	1.334
LEPBIa1032	rho	10560	0.1165	0.04178	0.09138	1.039
LEPBIa1031		2544	0.4656	1.219e-07	1.344e-06	5.872
LEPBIa1030		14750	-0.07522	0.2269	0.3479	0.4585
LEPBIa1029		15520	0.08163	0.231	0.3536	0.4515
LEPBIa1028		8882	0.08558	0.1789	0.2903	0.5372
LEPBIa1027		701.4	0.1958	0.04258	0.09275	1.033
LEPBIa1026	pyrB	5666	0.1232	0.07843	0.1524	0.8169
LEPBIa1025		4563	-0.02458	0.8035	0.8719	0.05955
LEPBIa1024	ubiX	8328	-0.561	1.455e-07	1.58e-06	5.801
LEPBIa1023	ubiA	4648	-0.05669	0.6133	0.7256	0.1393
LEPBIa1022		1826	0.4703	7.885e-09	1.087e-07	6.964
LEPBIa1021	nth	2578	-0.026	0.7477	0.8267	0.08265
LEPBIa1020	rpmB	14570	0.2334	0.01065	0.02947	1.531
LEPBIa1019		1433	0.2224	0.01616	0.04186	1.378
LEPBIa1018		1348	0.309	0.2025	0.3184	0.497
LEPBIa1017		2383	0.01604	0.9486	0.9658	0.01509
LEPBIa1014	sppA	7942	-0.01224	0.8697	0.9133	0.03938
LEPBIa1013		4955	-0.04066	0.6383	0.7437	0.1286
LEPBIa1012		1005	0.05698	0.4462	0.579	0.2373
LEPBIa1011		1879	3.137	4.571e-33	1.947e-31	30.71
LEPBIa1010		13460	-0.1086	0.07449	0.1459	0.8361
LEPBIa1009		5056	-0.06985	0.314	0.4458	0.3509
LEPBIa1008		2797	-0.3219	0.003161	0.01048	1.98
LEPBIa1007		1179	-0.262	0.01069	0.02956	1.529
LEPBIa1006	glyA	31910	-0.3149	0.0009245	0.003681	2.434
LEPBIa1005		2066	0.4065	1.054e-06	9.119e-06	5.04
LEPBIa1004		3725	0.2595	4.389e-05	0.0002612	3.583
LEPBIa1003		3553	-0.02726	0.7263	0.8121	0.0904
LEPBIa1002		1366	0.06881	0.3402	0.471	0.327
LEPBIa1001		213.1	-0.3197	0.05043	0.1057	0.9759
LEPBIa1000		1005	0.1	0.3113	0.4428	0.3537
LEPBIa0999		363.2	-0.06926	0.5419	0.6641	0.1778
LEPBIa0998		1379	0.06246	0.3779	0.5094	0.293
LEPBIa0997		3478	-0.31	0.0006904	0.002866	2.543
LEPBIa0996		1536	0.5179	1.435e-09	2.285e-08	7.641
LEPBIa0995		2034	0.5438	2.821e-10	4.905e-09	8.309
LEPBIa0994		360.6	0.166	0.1986	0.3135	0.5037
LEPBIa0993		231.7	0.224	0.1009	0.1865	0.7293
LEPBIa0992		98.3	0.0005135	0.9979	0.9992	0.0003494
LEPBIa0991		8.102	1.822	0.004421	0.01396	1.855
LEPBIa0990		19.51	-0.3067	0.5137	0.6362	0.1964
LEPBIa0989		19.24	-0.04511	0.9153	0.9452	0.02446
LEPBIa0988		52.36	0.4778	0.09027	0.1703	0.7688
LEPBIa0987		32.21	0.2006	0.5056	0.6297	0.2008
LEPBIa0986		4767	-0.0001063	0.9988	0.9994	0.0002765
LEPBIa0985		7125	-0.1352	0.06739	0.1346	0.8711
LEPBIa0984		546.7	-0.1738	0.1049	0.192	0.7166
LEPBIa0983		7862	-0.02478	0.7139	0.8024	0.09561
LEPBIa0982		50.91	0.01036	0.9722	0.9821	0.007849
LEPBIa0981		128.3	0.2415	0.2327	0.3559	0.4487
LEPBIa0980		1277	-0.4339	0.00042	0.001862	2.73
LEPBIa0979	prlC	4713	-0.3682	0.00195	0.006966	2.157
LEPBIa0978		721.8	-0.4942	8.887e-07	7.796e-06	5.108
LEPBIa0977		431.8	-0.4678	0.0002118	0.001032	2.986
LEPBIa0976		2958	-0.6912	3.753e-31	1.481e-29	28.83
LEPBIa0975		1198	0.1035	0.1728	0.2828	0.5486
LEPBIa0974	tatA	9771	0.1369	0.08091	0.1561	0.8065
LEPBIa0973	tatC	5610	-0.1166	0.1012	0.1867	0.7288
LEPBIa0972		6295	-0.02479	0.6566	0.7578	0.1205
LEPBIa0971		5963	0.2019	0.007098	0.02098	1.678
LEPBIa0970	clpX	16610	-0.1417	0.02123	0.05227	1.282
LEPBIa0969	clpP2	13360	-0.185	0.007518	0.02199	1.658
LEPBIa0967		3150	-0.0883	0.272	0.4007	0.3972
LEPBIa0966		1802	0.05326	0.4424	0.575	0.2404
LEPBIa0965		148.2	0.2891	0.06464	0.1302	0.8855
LEPBIa0964		65.88	0.4603	0.05085	0.1065	0.9728
LEPBIa0963		601.3	0.07536	0.3928	0.5244	0.2804
LEPBIa0962		1500	-0.4421	0.08066	0.156	0.807
LEPBIa0961		3417	0.09136	0.1562	0.2614	0.5827
LEPBIa0960		2912	-0.01838	0.8199	0.882	0.05451
LEPBIa0959	murA	14970	-0.08211	0.2656	0.3933	0.4053
LEPBIa0958		2042	-0.431	7.271e-10	1.203e-08	7.92
LEPBIa0957		8455	0.1691	0.02089	0.0516	1.287
LEPBIa0956		3556	0.01219	0.8854	0.9257	0.03353
LEPBIa0955	fliI	9824	-0.1686	0.02348	0.05691	1.245
LEPBIa0954		6468	0.1851	0.001098	0.004286	2.368
LEPBIa0953		1264	0.8581	3.863e-20	1.241e-18	17.91
LEPBIa0952	flbB	2086	0.456	1.897e-10	3.36e-09	8.474
LEPBIa0951	gmk	2136	0.1228	0.103	0.1891	0.7234
LEPBIa0950		2163	0.3267	1.982e-05	0.0001248	3.904
LEPBIa0949		5073	0.01535	0.8403	0.8931	0.0491
LEPBIa0948		9647	0.01677	0.8347	0.8904	0.05041
LEPBIa0947		11460	-0.06224	0.3128	0.4446	0.3521
LEPBIa0946	fliA	27260	-0.2256	0.001069	0.004182	2.379
LEPBIa0945		2415	0.07395	0.4931	0.6192	0.2081
LEPBIa0944		6441	0.2547	0.0009646	0.00382	2.418
LEPBIa0943	FlhF	13170	0.1095	0.0413	0.09058	1.043
LEPBIa0942		2305	-0.07256	0.3463	0.4768	0.3217
LEPBIa0941		1471	-0.2256	0.004421	0.01396	1.855
LEPBIa0940		4584	-0.1584	0.03103	0.07084	1.15
LEPBIa0939	hisE	1661	0.05047	0.5067	0.6302	0.2005
LEPBIa0938		3095	-0.1126	0.2893	0.4195	0.3772
LEPBIa0937	ugd	8951	0.02489	0.7243	0.8109	0.09105
LEPBIa0936		1658	-0.09693	0.312	0.4436	0.353
LEPBIa0935		2654	-0.3324	8.467e-08	9.793e-07	6.009
LEPBIa0934		13190	-0.2863	0.002633	0.008924	2.049
LEPBIa0933		192.5	0.357	0.08107	0.1564	0.8059
LEPBIa0932		858.2	0.0546	0.5197	0.6421	0.1924
LEPBIa0931		2942	0.2266	0.008494	0.02441	1.612
LEPBIa0930		5143	0.1214	0.14	0.2399	0.62
LEPBIa0929	glgP	2951	-0.6358	6.764e-19	2.084e-17	16.68
LEPBIa0928		2201	-0.1226	0.09521	0.1781	0.7493
LEPBIa0927	crt	10960	0.2007	0.009466	0.02677	1.572
LEPBIa0926		2769	-0.1384	0.02013	0.0501	1.3
LEPBIa0925		358.5	0.3102	0.0174	0.04461	1.351
LEPBIa0924		260.7	0.8937	3.719e-06	2.831e-05	4.548
LEPBIa0923		395.9	0.203	0.1317	0.2302	0.6379
LEPBIa0922	mcp	929.2	0.1802	0.0426	0.09275	1.033
LEPBIa0921	cheW1	192.6	0.08418	0.5593	0.6788	0.1683
LEPBIa0920	cheA1	532.7	-0.04721	0.6215	0.7318	0.1356
LEPBIa0919	cheB1	275.8	-0.1185	0.3591	0.4898	0.31
LEPBIa0918		106.5	-0.1685	0.3802	0.5121	0.2907
LEPBIa0917	cheY1	197.7	0.1463	0.2684	0.3959	0.4025
LEPBIa0916	cheY2	102.6	0.07274	0.7326	0.8161	0.08825
LEPBIa0915		306	0.2385	0.04268	0.0928	1.032
LEPBIa0914	purM	7918	-0.184	0.00675	0.02007	1.698
LEPBIa0913	murI	3697	-0.04154	0.5847	0.7011	0.1542
LEPBIa0912		10450	-0.03917	0.6115	0.7242	0.1401
LEPBIa0911		6016	0.2514	0.0003115	0.001431	2.844
LEPBIa0910		1616	0.07044	0.3496	0.4801	0.3187
LEPBIa0909		4472	-0.09688	0.283	0.4127	0.3844
LEPBIa0907		617.3	0.03518	0.765	0.8385	0.07651
LEPBIa0906		5708	-0.3312	0.0004606	0.002011	2.697
LEPBIa0905		25650	0.01975	0.7997	0.869	0.06097
LEPBIa0904		268.1	0.2994	0.04241	0.09248	1.034
LEPBIa0903	nhaC	872.5	-0.3272	0.001355	0.005145	2.289
LEPBIa0902		1881	-0.2943	7.772e-05	0.0004288	3.368
LEPBIa0901		4440	-0.2106	0.0005076	0.002194	2.659
LEPBIa0900		0.8816	0.49	0.8255	0.8847	0.05319
LEPBIa0899		2069	0.1591	0.04888	0.1031	0.9865
LEPBIa0898		212.8	-0.04173	0.8257	0.8847	0.05319
LEPBIa0897		759.4	-0.146	0.1181	0.2109	0.676
LEPBIa0896		1347	0.03724	0.7735	0.8465	0.07238
LEPBIa0895		735.4	0.4471	6.541e-07	6.047e-06	5.218
LEPBIa0894		616.1	0.3567	0.0002045	0.001003	2.999
LEPBIa0893		3607	-0.08355	0.2676	0.3951	0.4033
LEPBIa0892		1414	-0.2167	0.007379	0.0216	1.666
LEPBIa0891		4270	-0.2353	0.0002181	0.001056	2.976
LEPBIa0890	glyQS	7290	0.06442	0.4744	0.6041	0.2189
LEPBIa0889		1900	0.1389	0.05243	0.1094	0.9611
LEPBIa0888		395.9	0.2695	0.0539	0.1117	0.9518
LEPBIa0887		107.3	-0.3933	0.04415	0.09524	1.021
LEPBIa0886	lip	1241	-0.6778	0.01903	0.04775	1.321
LEPBIa0885		1314	0.1923	0.0271	0.06387	1.195
LEPBIa0884	lntA	1238	-0.3787	1.285e-05	8.526e-05	4.069
LEPBIa0883		10360	-0.2379	0.0001716	0.0008672	3.062
LEPBIa0882		17600	-0.1128	0.03637	0.08118	1.091
LEPBIa0881		3309	-0.04659	0.4715	0.6022	0.2202
LEPBIa0880	feoA	716.1	0.1494	0.1105	0.2003	0.6984
LEPBIa0879	feoB	3991	-0.1538	0.02119	0.05222	1.282
LEPBIa0878		2632	0.1687	0.01867	0.04723	1.326
LEPBIa0877		8958	-0.3003	9.153e-05	0.0004956	3.305
LEPBIa0876	hisA	4236	-0.1065	0.114	0.2054	0.6873
LEPBIa0875	hisH	2602	0.03521	0.5987	0.7134	0.1467
LEPBIa0874	hisB	6192	-0.05772	0.3709	0.5018	0.2994
LEPBIa0873		1481	0.09331	0.2471	0.3722	0.4292
LEPBIa0872		2857	-0.07696	0.2547	0.3807	0.4194
LEPBIa0871		7562	-0.2889	1.984e-06	1.614e-05	4.792
LEPBIa0870		4424	0.003773	0.957	0.9721	0.01227
LEPBIa0869		1495	0.2179	0.02854	0.0664	1.178
LEPBIa0868		1270	0.4318	0.0001507	0.0007697	3.114
LEPBIa0867		5012	-0.03236	0.6424	0.7475	0.1264
LEPBIa0863		1865	0.3417	0.0005649	0.002411	2.618
LEPBIa0862		1066	-0.6889	0.007107	0.02099	1.678
LEPBIa0861		1135	0.2516	0.005848	0.01777	1.75
LEPBIa0860		3531	-0.6959	0.001433	0.005388	2.269
LEPBIa0859		5213	-0.8256	3.66e-09	5.335e-08	7.273
LEPBIa0858		1674	-0.3951	0.009192	0.02611	1.583
LEPBIa0857		319.8	-0.002326	0.9848	0.9901	0.004343
LEPBIa0856		51.81	0.1679	0.4949	0.6205	0.2073
LEPBIa0855		15.52	-0.0823	0.8577	0.9065	0.04266
LEPBIa0854		209	0.6277	0.0003739	0.001679	2.775
LEPBIa0853		329.6	0.4832	0.0001215	0.0006353	3.197
LEPBIa0852		2083	-0.4636	3.075e-06	2.388e-05	4.622
LEPBIa0851		5082	-0.3388	0.0005338	0.002294	2.639
LEPBIa0850		1714	-0.1565	0.04218	0.0922	1.035
LEPBIa0849		4702	-0.1095	0.1053	0.1925	0.7156
LEPBIa0848		1864	0.1631	0.06554	0.1315	0.8812
LEPBIa0847	pbp1	7099	0.1151	0.1561	0.2614	0.5827
LEPBIa0846	lon	5259	0.1022	0.1003	0.1857	0.7311
LEPBIa0845	uvrB	4478	0.009041	0.8721	0.9154	0.0384
LEPBIa0844		8433	-0.2271	3.564e-05	0.0002154	3.667
LEPBIa0843		2522	0.01922	0.8625	0.9097	0.0411
LEPBIa0842	rpsA1	8867	-0.3823	9.284e-06	6.362e-05	4.196
LEPBIa0841		3035	0.5544	5.27e-09	7.425e-08	7.129
LEPBIa0840		5669	0.239	0.005417	0.0166	1.78
LEPBIa0839		2395	-0.08994	0.3156	0.447	0.3497
LEPBIa0838		2371	-0.0006791	0.9934	0.9949	0.002204
LEPBIa0837	aroE	2073	0.2172	0.004989	0.01552	1.809
LEPBIa0836	folC	1283	0.1754	0.02503	0.05998	1.222
LEPBIa0835		7529	-0.8751	1.164e-12	2.62e-11	10.58
LEPBIa0834	trpF	4058	-0.2103	0.01077	0.02975	1.527
LEPBIa0833	mutS	3731	-0.05137	0.4817	0.6099	0.2147
LEPBIa0832	serB	4302	-0.7318	9.86e-16	2.728e-14	13.56
LEPBIa0831		4822	-0.2532	0.0002236	0.001074	2.969
LEPBIa0830		14770	0.4827	2.496e-06	1.987e-05	4.702
LEPBIa0829		3822	-0.03409	0.5888	0.7044	0.1522
LEPBIa0828	bioB	21600	-0.07538	0.3898	0.5213	0.2829
LEPBIa0827	bioA	1798	-0.3443	8.103e-05	0.0004457	3.351
LEPBIa0826	bioD	1796	-0.1159	0.1258	0.2216	0.6543
LEPBIa0825		1035	0.2222	0.1353	0.2348	0.6292
LEPBIa0824		1749	-0.07018	0.6078	0.7213	0.1419
LEPBIa0823		628.2	-0.04089	0.6295	0.7373	0.1323
LEPBIa0822		1222	-0.0162	0.8396	0.8931	0.0491
LEPBIa0821	ung	456.5	0.02048	0.8629	0.9097	0.0411
LEPBIa0820		258.1	-0.3418	0.008322	0.02393	1.621
LEPBIa0819		154.6	0.2747	0.082	0.1578	0.8018
LEPBIa0816		648.5	0.356	0.005803	0.01765	1.753
LEPBIa0815	carA	21140	-0.09645	0.1734	0.2835	0.5475
LEPBIa0814		2530	0.003321	0.9623	0.9759	0.01059
LEPBIa0813		583.3	0.1324	0.1701	0.279	0.5544
LEPBIa0812		536.3	-0.1709	0.1151	0.2067	0.6847
LEPBIa0811		7269	-0.3184	1.684e-07	1.808e-06	5.743
LEPBIa0810		17560	0.0939	0.3114	0.4429	0.3537
LEPBIa0809		3657	0.5199	4.978e-06	3.685e-05	4.434
LEPBIa0808	atpC	11180	0.2738	0.00156	0.005756	2.24
LEPBIa0807	atpD	38590	0.1277	0.1249	0.2209	0.6557
LEPBIa0806	atpG	14460	0.233	0.000839	0.003397	2.469
LEPBIa0805	atpA	28360	0.1814	0.002195	0.007648	2.116
LEPBIa0804	atpH	6708	0.2906	0.0002085	0.001018	2.992
LEPBIa0803	atpF	19500	0.3242	4.727e-05	0.0002795	3.554
LEPBIa0802	atpE	28330	0.4504	2.057e-06	1.666e-05	4.778
LEPBIa0801	atpB	22130	0.2027	0.0001944	0.0009606	3.017
LEPBIa0800		516.9	-0.2057	0.06768	0.1349	0.8699
LEPBIa0799		285.4	-0.5119	0.0008155	0.003314	2.48
LEPBIa0798		2008	-0.5033	0.0001672	0.0008472	3.072
LEPBIa0796	gpo	2558	-0.3226	0.02702	0.06382	1.195
LEPBIa0794	amtB1	1086	-0.1516	0.1561	0.2614	0.5827
LEPBIa0793	glnB	808.6	-0.01522	0.8643	0.9104	0.04075
LEPBIa0792	ilvB1	18080	-1.758	1.754e-12	3.821e-11	10.42
LEPBIa0791		1225	-0.2137	0.01526	0.04	1.398
LEPBIa0790	lepB2	7152	-0.2173	0.01419	0.03755	1.425
LEPBIa0789		5882	0.09062	0.1259	0.2216	0.6543
LEPBIa0788		2051	-0.3927	1.146e-06	9.807e-06	5.008
LEPBIa0787		5750	-0.03239	0.6924	0.7857	0.1048
LEPBIa0786		21380	-0.1004	0.2921	0.4227	0.3739
LEPBIa0785		721.9	0.3217	0.004005	0.01282	1.892
LEPBIa0784		3029	0.1149	0.1823	0.2943	0.5311
LEPBIa0783		4363	-0.06598	0.3007	0.4316	0.3649
LEPBIa0782		323	0.3616	0.02712	0.06387	1.195
LEPBIa0781		1458	-0.2282	0.003442	0.01127	1.948
LEPBIa0780		545.1	-0.2058	0.04721	0.1003	0.9987
LEPBIa0779		5736	-0.2949	0.00205	0.007246	2.14
LEPBIa0778		438.8	-0.1697	0.328	0.4581	0.3391
LEPBIa0777		2716	-0.4849	0.0006078	0.002565	2.591
LEPBIa0776		150.5	0.2142	0.294	0.4243	0.3723
LEPBIa0775		723.7	-0.1041	0.2684	0.3959	0.4025
LEPBIa0774	radA	4690	-0.08727	0.317	0.4476	0.3491
LEPBIa0773	rnd	1830	-0.1221	0.1131	0.2042	0.69
LEPBIa0772		7633	-0.3157	5.618e-07	5.283e-06	5.277
LEPBIa0770		3196	0.02627	0.7137	0.8024	0.09562
LEPBIa0769		940.3	-0.006463	0.9608	0.975	0.011
LEPBIa0768		739.4	-0.3279	0.002171	0.007569	2.121
LEPBIa0767		2481	0.06912	0.5261	0.6491	0.1877
LEPBIa0766		1674	0.05197	0.4247	0.5572	0.254
LEPBIa0765		1295	-0.1824	0.03539	0.07923	1.101
LEPBIa0764	pykF	4667	-0.1035	0.1397	0.2397	0.6203
LEPBIa0763		2514	-0.04306	0.4965	0.6214	0.2066
LEPBIa0762	gloA	1163	0.1878	0.04273	0.09285	1.032
LEPBIa0761		418.7	0.1526	0.161	0.268	0.5719
LEPBIa0760		703.9	-0.4298	2.18e-07	2.276e-06	5.643
LEPBIa0758		2178	-0.09232	0.1939	0.3084	0.5108
LEPBIa0757		1271	-0.007769	0.9282	0.9531	0.02087
LEPBIa0756		1932	0.03446	0.6491	0.7523	0.1236
LEPBIa0755		691.7	0.2464	0.006947	0.02057	1.687
LEPBIa0754		21160	-0.1442	0.1102	0.1999	0.6993
LEPBIa0753		3730	-0.1767	0.02685	0.06348	1.197
LEPBIa0752	flgB	4384	0.2127	0.002818	0.009477	2.023
LEPBIa0751	flgC	8167	0.2265	0.01568	0.04078	1.39
LEPBIa0750	fliE	4381	0.0131	0.8676	0.9121	0.03994
LEPBIa0749		748.1	-0.1387	0.154	0.2593	0.5862
LEPBIa0748		2142	-0.1418	0.02467	0.05921	1.228
LEPBIa0747		481.6	0.2167	0.02917	0.06761	1.17
LEPBIa0746		76.33	0.632	0.01165	0.03189	1.496
LEPBIa0745		184.7	0.3115	0.06205	0.1259	0.9
LEPBIa0744		121.5	0.02515	0.8926	0.9299	0.03158
LEPBIa0743		1129	0.5289	6.84e-08	8.026e-07	6.096
LEPBIa0742	hemL2	1086	0.185	0.01306	0.03508	1.455
LEPBIa0741		256.8	-0.05044	0.7408	0.8219	0.08517
LEPBIa0740		328.2	0.2875	0.02762	0.06478	1.189
LEPBIa0739	fliF	13900	0.1453	0.03387	0.07627	1.118
LEPBIa0738		1821	-0.009163	0.9295	0.9537	0.02059
LEPBIa0737		623.4	0.5502	4.431e-08	5.4e-07	6.268
LEPBIa0736		5723	-0.1716	0.01295	0.03486	1.458
LEPBIa0735		3928	-0.06784	0.3102	0.4424	0.3542
LEPBIa0734	dapB	8542	-0.2754	0.000348	0.001568	2.805
LEPBIa0733	dapA	9808	-0.1776	0.006047	0.01828	1.738
LEPBIa0732		610.8	-0.2468	0.01064	0.02946	1.531
LEPBIa0731		4096	0.2107	0.01332	0.0356	1.449
LEPBIa0730	hutH	1875	-0.3589	0.00496	0.01546	1.811
LEPBIa0729		9076	0.06433	0.6314	0.7388	0.1315
LEPBIa0728		1254	-0.55	6.497e-07	6.021e-06	5.22
LEPBIa0727		982.9	0.3631	0.02019	0.05017	1.3
LEPBIa0726		906.3	-0.06828	0.5081	0.6311	0.1999
LEPBIa0725	ccmE	4149	-0.05587	0.4958	0.6212	0.2068
LEPBIa0724	ccmF	10870	-0.336	6.612e-06	4.737e-05	4.324
LEPBIa0723	ccmH	3467	-0.05056	0.4973	0.6221	0.2062
LEPBIa0722	bioF	2193	-0.03718	0.6283	0.7368	0.1327
LEPBIa0721		3423	-0.2257	0.1187	0.2119	0.674
LEPBIa0720		447.2	-0.243	0.1293	0.2268	0.6443
LEPBIa0719	dfpB	1735	-0.1753	0.01036	0.02881	1.541
LEPBIa0718	dfpA	2454	-0.08326	0.23	0.3522	0.4532
LEPBIa0717		6903	0.07389	0.2863	0.4163	0.3806
LEPBIa0716		4714	-0.1242	0.06757	0.1348	0.8703
LEPBIa0715		2759	0.1806	0.002255	0.007832	2.106
LEPBIa0714		6906	-0.4427	3.481e-05	0.0002111	3.675
LEPBIa0713		971	-0.3955	6.227e-05	0.000356	3.449
LEPBIa0712		76.85	-0.03709	0.8596	0.9082	0.04181
LEPBIa0711		61.2	-0.609	0.01025	0.02854	1.545
LEPBIa0710		62.28	-0.7403	0.002835	0.009518	2.021
LEPBIa0709		46.53	-0.4775	0.137	0.2365	0.6262
LEPBIa0708	ilvC	19650	-0.08241	0.3818	0.5133	0.2896
LEPBIa0707		36140	-0.1607	0.03219	0.07301	1.137
LEPBIa0706		669.2	0.4053	0.000344	0.001554	2.809
LEPBIa0705		433.3	0.459	0.0002386	0.001139	2.943
LEPBIa0704		1160	-0.03401	0.6898	0.7839	0.1057
LEPBIa0703		1036	-0.1542	0.1671	0.2753	0.5603
LEPBIa0702		2092	-0.3576	0.004335	0.01375	1.862
LEPBIa0701		879.1	0.4811	1.696e-05	0.0001082	3.966
LEPBIa0700		3441	0.2032	0.01043	0.02899	1.538
LEPBIa0699		300.7	0.487	9.377e-05	0.0005056	3.296
LEPBIa0698		3008	0.2891	0.0002691	0.001264	2.898
LEPBIa0697		3270	0.05659	0.3558	0.4866	0.3129
LEPBIa0696		10020	0.01416	0.8262	0.8851	0.05301
LEPBIa0695		886.7	0.01956	0.8189	0.8819	0.05456
LEPBIa0694		5739	0.07908	0.2014	0.3172	0.4986
LEPBIa0693		16860	0.01161	0.8504	0.9013	0.04513
LEPBIa0692		551.8	0.3945	0.0002208	0.001066	2.972
LEPBIa0691		2882	0.02533	0.7107	0.8009	0.09642
LEPBIa0690		402.8	-0.06675	0.5167	0.6394	0.1943
LEPBIa0689		6484	0.1305	0.04322	0.09366	1.028
LEPBIa0688	rimL	1405	0.2511	0.001998	0.007099	2.149
LEPBIa0687		1924	0.03503	0.7508	0.8287	0.08161
LEPBIa0686		3112	-0.133	0.2147	0.3324	0.4784
LEPBIa0685		658.4	-0.03088	0.7454	0.8255	0.08326
LEPBIa0684		1210	-0.01817	0.8618	0.9096	0.04113
LEPBIa0683		1741	-0.04176	0.5792	0.6966	0.157
LEPBIa0682		1119	-0.2975	0.001576	0.005794	2.237
LEPBIa0681		922.7	0.1686	0.06899	0.1369	0.8636
LEPBIa0680	gyrB2	10360	0.1209	0.1188	0.212	0.6737
LEPBIa0679	gyrA2	4545	0.4201	5.067e-07	4.852e-06	5.314
LEPBIa0678		2259	0.138	0.1721	0.2819	0.5499
LEPBIa0677	gltX	6949	-0.1443	0.03142	0.0716	1.145
LEPBIa0676		9688	0.2293	0.02969	0.0685	1.164
LEPBIa0675		4196	0.1446	0.2384	0.3625	0.4407
LEPBIa0674	polA	8355	-0.2958	1.135e-08	1.522e-07	6.818
LEPBIa0673		468.6	-0.217	0.03161	0.07194	1.143
LEPBIa0671		557.3	0.5604	9.166e-07	8.014e-06	5.096
LEPBIa0670		3941	0.4184	9.752e-13	2.213e-11	10.65
LEPBIa0669	hmuO	25640	3.528	0	1e-50	50
LEPBIa0668		14060	2.559	6.681e-264	1.583e-261	260.8
LEPBIa0667		10150	0.586	1.447e-12	3.171e-11	10.5
LEPBIa0666		3137	0.1739	0.03783	0.08404	1.076
LEPBIa0665		2279	0.1692	0.03178	0.07229	1.141
LEPBIa0664		2433	0.2614	0.0003857	0.001728	2.762
LEPBIa0663		4569	0.3633	1.233e-05	8.225e-05	4.085
LEPBIa0662		9163	0.4683	3.765e-07	3.707e-06	5.431
LEPBIa0661		551.6	0.2706	0.04992	0.1048	0.9798
LEPBIa0660		4848	-0.05567	0.5079	0.6311	0.1999
LEPBIa0659		2864	-0.2916	0.0002226	0.001071	2.97
LEPBIa0658		1431	-0.5715	5.343e-07	5.088e-06	5.293
LEPBIa0657	lpxD2	3612	0.0835	0.1959	0.3111	0.5071
LEPBIa0656		250.3	0.05363	0.7383	0.8201	0.08616
LEPBIa0655		472.3	0.1222	0.22	0.3399	0.4686
LEPBIa0654		2020	0.141	0.03054	0.07002	1.155
LEPBIa0653		12740	-0.3066	3.448e-06	2.662e-05	4.575
LEPBIa0652		2648	-0.09316	0.1897	0.3039	0.5173
LEPBIa0651		1541	-0.1817	0.01635	0.04232	1.373
LEPBIa0650		1556	-0.3636	0.006449	0.01931	1.714
LEPBIa0649		5596	-0.1699	0.04246	0.09253	1.034
LEPBIa0648		11520	-0.3485	1.31e-12	2.887e-11	10.54
LEPBIa0647		2288	-0.0789	0.304	0.4353	0.3612
LEPBIa0646	ispA2	4466	-0.4225	2.678e-13	6.345e-12	11.2
LEPBIa0645		7381	-0.4513	7.496e-13	1.722e-11	10.76
LEPBIa0644		13020	-0.205	0.0005501	0.002359	2.627
LEPBIa0643		785	0.09517	0.3753	0.5067	0.2952
LEPBIa0642		405.9	-0.2849	0.06365	0.1285	0.891
LEPBIa0641		854	-0.5322	4.048e-07	3.975e-06	5.401
LEPBIa0640		221.6	0.3891	0.004004	0.01282	1.892
LEPBIa0639		785.1	-0.3295	6.264e-05	0.0003575	3.447
LEPBIa0638		1007	-0.1622	0.09971	0.1848	0.7333
LEPBIa0637	mrcA	6232	0.08325	0.3232	0.4536	0.3434
LEPBIa0636		3422	-0.5414	8.594e-08	9.901e-07	6.004
LEPBIa0635		3921	-0.555	1.608e-05	0.0001036	3.985
LEPBIa0634		2658	-0.1205	0.1309	0.2293	0.6396
LEPBIa0633		1276	-0.4238	3.261e-05	0.0001987	3.702
LEPBIa0632		1037	0.04676	0.6197	0.7305	0.1364
LEPBIa0631		414.6	0.04075	0.7543	0.8308	0.08053
LEPBIa0629		64.75	-0.2753	0.3027	0.4338	0.3627
LEPBIa0628		1585	-0.4959	2.634e-06	2.067e-05	4.685
LEPBIa0627		4194	-0.1278	0.07932	0.1539	0.8129
LEPBIa0626		4200	-0.2452	0.002374	0.008149	2.089
LEPBIa0625		1331	-0.3057	9.085e-05	0.0004928	3.307
LEPBIa0624		1252	-0.2341	0.008974	0.02561	1.592
LEPBIa0623		880.7	-0.01009	0.9222	0.95	0.02228
LEPBIa0622		612.5	-0.08135	0.37	0.501	0.3002
LEPBIa0621		206.5	-0.2787	0.0722	0.1422	0.847
LEPBIa0620		563.6	-0.1053	0.32	0.451	0.3459
LEPBIa0619		1023	-0.09306	0.3109	0.4426	0.354
LEPBIa0618		3200	-0.1002	0.1751	0.2859	0.5438
LEPBIa0617		875.2	0.3416	0.001229	0.004722	2.326
LEPBIa0616		112.9	0.4692	0.00821	0.02365	1.626
LEPBIa0615		24.71	-0.1686	0.642	0.7475	0.1264
LEPBIa0614		338.9	0.04526	0.7238	0.8109	0.09105
LEPBIa0612		2600	0.1886	0.01503	0.03948	1.404
LEPBIa0611		880	-0.3551	0.002071	0.007306	2.136
LEPBIa0609		121.2	-0.621	0.0042	0.01335	1.874
LEPBIa0608		476.1	-0.3021	0.01424	0.03766	1.424
LEPBIa0607		236.8	-0.06434	0.7179	0.8052	0.09409
LEPBIa0606		2101	-0.754	0.009883	0.02772	1.557
LEPBIa0605	ilvI	1598	-0.649	7.451e-06	5.268e-05	4.278
LEPBIa0604	dusC	3303	-0.3952	3.511e-07	3.484e-06	5.458
LEPBIa0602		1369	0.07498	0.3104	0.4424	0.3542
LEPBIa0601		326.8	0.3131	0.005543	0.01694	1.771
LEPBIa0600		188.6	-0.1189	0.4166	0.5486	0.2608
LEPBIa0599	fadB2	17530	0.3966	1.301e-07	1.421e-06	5.847
LEPBIa0598	fadA2	25900	0.2254	0.0004128	0.001832	2.737
LEPBIa0597		3670	0.1054	0.2265	0.3475	0.4591
LEPBIa0596		670.4	0.1223	0.1962	0.3114	0.5066
LEPBIa0595		2228	0.03227	0.6077	0.7213	0.1419
LEPBIa0594		227.4	0.1847	0.1877	0.3014	0.5209
LEPBIa0593		638.1	0.06914	0.5671	0.6856	0.1639
LEPBIa0592		947	-0.7191	6.738e-10	1.125e-08	7.949
LEPBIa0591		1256	-0.4752	8.475e-08	9.793e-07	6.009
LEPBIa0590		4367	-0.2401	0.00539	0.01655	1.781
LEPBIa0589		3947	0.07012	0.2999	0.431	0.3655
LEPBIa0587		1684	0.03979	0.6332	0.74	0.1308
LEPBIa0586		5173	-0.11	0.08914	0.1686	0.7732
LEPBIa0585	dapF	22520	-0.1666	0.1216	0.216	0.6655
LEPBIa0584		4857	-0.06004	0.3432	0.4737	0.3245
LEPBIa0583		633	0.1102	0.2463	0.3712	0.4304
LEPBIa0582		310.3	-0.4275	0.003678	0.01194	1.923
LEPBIa0581		15810	-0.4192	1.902e-13	4.563e-12	11.34
LEPBIa0580	fliD	16860	0.05042	0.3756	0.5067	0.2952
LEPBIa0579	ppk	7650	-0.07157	0.3107	0.4425	0.3541
LEPBIa0578		5797	-0.1402	0.008517	0.02445	1.612
LEPBIa0577		21590	-0.3901	6.583e-07	6.07e-06	5.217
LEPBIa0576		2766	0.4313	0.0005758	0.002452	2.611
LEPBIa0575		239.5	-0.1186	0.4497	0.5819	0.2352
LEPBIa0574		159.6	0.08019	0.6268	0.736	0.1331
LEPBIa0573		124	0.1012	0.5826	0.699	0.1555
LEPBIa0572		647.8	0.11	0.2674	0.395	0.4034
LEPBIa0571		3333	-0.04463	0.4734	0.6037	0.2192
LEPBIa0570		2399	0.2873	0.0002034	0.0009984	3.001
LEPBIa0569		1647	-0.0332	0.6809	0.7775	0.1093
LEPBIa0568		124.7	0.6036	0.005937	0.01803	1.744
LEPBIa0567	thiD	370.4	0.5842	7.159e-07	6.569e-06	5.182
LEPBIa0566		10470	1.514	2.454e-27	8.773e-26	25.06
LEPBIa0565		859.8	0.1068	0.2524	0.3783	0.4222
LEPBIa0564		238.8	0.137	0.2865	0.4164	0.3805
LEPBIa0563		283.3	0.04475	0.7244	0.8109	0.09105
LEPBIa0562		890.3	0.04335	0.6405	0.746	0.1273
LEPBIa0561		10200	0.07732	0.3168	0.4475	0.3492
LEPBIa0560		1908	-0.2838	0.001179	0.004549	2.342
LEPBIa0559		3555	-0.108	0.2546	0.3807	0.4194
LEPBIa0558		1915	-0.4433	2.257e-08	2.9e-07	6.538
LEPBIa0557	fabG6	4151	-0.5742	7.648e-14	1.87e-12	11.73
LEPBIa0556		1749	-0.7804	1.4e-29	5.358e-28	27.27
LEPBIa0555		509.8	0.5614	2.313e-05	0.0001447	3.84
LEPBIa0554		694.3	-0.07316	0.4652	0.5967	0.2243
LEPBIa0553		295.4	-0.2026	0.07772	0.1513	0.8202
LEPBIa0552		2212	0.008144	0.9186	0.9476	0.02336
LEPBIa0551		15580	0.09183	0.1558	0.2614	0.5828
LEPBIa0550		5642	-0.007941	0.888	0.9266	0.03312
LEPBIa0549	truA	3997	-0.0111	0.8452	0.8971	0.04717
LEPBIa0548		5004	0.03198	0.6183	0.7298	0.1368
LEPBIa0547		7671	-0.4407	1.738e-08	2.271e-07	6.644
LEPBIa0546		2962	-0.1186	0.09828	0.1826	0.7385
LEPBIa0545		2010	-0.1276	0.127	0.2233	0.6511
LEPBIa0544		1274	-0.02155	0.8078	0.8736	0.0587
LEPBIa0543		7847	-0.059	0.3983	0.5303	0.2755
LEPBIa0542		2352	-0.2071	0.005292	0.01632	1.787
LEPBIa0541		3456	-0.3223	8.095e-05	0.0004457	3.351
LEPBIa0540		2298	-0.07263	0.396	0.5281	0.2773
LEPBIa0539		6247	0.0425	0.6328	0.7398	0.1309
LEPBIa0538		11340	-0.04842	0.4934	0.6192	0.2081
LEPBIa0537		3277	-0.2307	0.009074	0.02586	1.587
LEPBIa0536		2106	-0.04023	0.6183	0.7298	0.1368
LEPBIa0535		2057	0.1834	0.04229	0.09228	1.035
LEPBIa0534	pbpC	1935	-0.1973	0.006568	0.01959	1.708
LEPBIa0533		2290	-0.4015	1.7e-08	2.244e-07	6.649
LEPBIa0532		3050	-0.2191	0.0006562	0.002736	2.563
LEPBIa0531		829.6	0.06141	0.5122	0.6352	0.1971
LEPBIa0530		13970	-0.2086	0.4632	0.5949	0.2256
LEPBIa0529		648.2	-0.4048	0.000916	0.003651	2.438
LEPBIa0528	sufE	1572	-0.5202	7.291e-08	8.528e-07	6.069
LEPBIa0527		2490	-0.185	0.003977	0.01275	1.894
LEPBIa0526		375	0.07017	0.5547	0.6751	0.1706
LEPBIa0525		4988	-0.3065	0.00033	0.001501	2.824
LEPBIa0524	ruvB	16740	-0.1588	0.1127	0.2038	0.6907
LEPBIa0523		25700	-0.2515	0.03944	0.08711	1.06
LEPBIa0522		5434	-0.05953	0.4862	0.6131	0.2124
LEPBIa0521		4450	0.353	6.562e-05	0.0003718	3.43
LEPBIa0520		15720	-0.05157	0.4814	0.6099	0.2147
LEPBIa0519		5504	-0.0659	0.4519	0.5841	0.2335
LEPBIa0518	rfbA	10000	0.0549	0.4299	0.5628	0.2496
LEPBIa0517	glmS	30830	-0.1123	0.08698	0.165	0.7825
LEPBIa0516		27700	-0.2834	8.904e-05	0.0004849	3.314
LEPBIa0515	rpsT	12210	0.1791	0.005976	0.0181	1.742
LEPBIa0514		120.1	-0.2124	0.2122	0.33	0.4816
LEPBIa0513		3754	0.3055	0.0001893	0.0009415	3.026
LEPBIa0512		2632	-0.3384	5.326e-06	3.91e-05	4.408
LEPBIa0511		2215	0.006468	0.9271	0.9527	0.02102
LEPBIa0510	pheS	4876	-0.01684	0.7625	0.8364	0.07758
LEPBIa0509	mpl	6711	-0.01589	0.7976	0.8674	0.06177
LEPBIa0508		1767	0.08881	0.2476	0.3726	0.4288
LEPBIa0507		3756	-0.032	0.6489	0.7523	0.1236
LEPBIa0506		4316	-0.04204	0.5061	0.6299	0.2007
LEPBIa0505		1669	-0.0193	0.8065	0.8733	0.05883
LEPBIa0504		2984	0.1153	0.07611	0.1485	0.8284
LEPBIa0503		3440	-0.08238	0.1755	0.2863	0.5431
LEPBIa0502		1032	-0.31	0.0008667	0.003491	2.457
LEPBIa0501		5141	-0.4016	4.574e-06	3.416e-05	4.466
LEPBIa0500		2117	0.1945	0.003488	0.0114	1.943
LEPBIa0499		1192	0.02848	0.7158	0.8036	0.09495
LEPBIa0498	gpmI	12620	-0.08752	0.2611	0.3883	0.4108
LEPBIa0497		5744	-0.3544	8.112e-06	5.683e-05	4.245
LEPBIa0496		1362	0.02137	0.8322	0.889	0.0511
LEPBIa0495		182.3	0.004212	0.9774	0.9862	0.006026
LEPBIa0494		1108	-0.1996	0.06513	0.1309	0.8829
LEPBIa0493		98.51	-0.2865	0.1598	0.2664	0.5745
LEPBIa0492		1137	-0.1468	0.1011	0.1866	0.7292
LEPBIa0491		205.8	0.2474	0.1224	0.2173	0.6629
LEPBIa0490		987.3	0.221	0.08438	0.1613	0.7925
LEPBIa0489		4736	0.1171	0.253	0.3789	0.4214
LEPBIa0488		390.9	0.2374	0.1974	0.3126	0.5051
LEPBIa0487		253.1	0.3238	0.01895	0.04764	1.322
LEPBIa0486		5.119	-1.042	0.2541	0.3803	0.4199
LEPBIa0485		405.4	0.3871	0.01909	0.04786	1.32
LEPBIa0484		544.2	0.2246	0.08642	0.1643	0.7843
LEPBIa0483		6558	-0.2926	2.958e-08	3.7e-07	6.432
LEPBIa0482		5880	-0.1162	0.07386	0.145	0.8385
LEPBIa0481		9266	0.0474	0.5302	0.6531	0.185
LEPBIa0480	manC	10290	-0.06963	0.2904	0.4206	0.3762
LEPBIa0479	hfq	3331	-0.02725	0.7488	0.8274	0.0823
LEPBIa0478	miaA	5039	-0.2012	0.03278	0.07412	1.13
LEPBIa0477		11500	-0.03019	0.8277	0.8854	0.05285
LEPBIa0476	pdxJ	2031	0.1038	0.14	0.2399	0.62
LEPBIa0475		6952	0.009464	0.8859	0.9257	0.03352
LEPBIa0474		15070	-0.3578	6.542e-05	0.0003712	3.43
LEPBIa0473	nadB	10100	-0.3025	0.002353	0.008106	2.091
LEPBIa0472		633.1	0.04787	0.6296	0.7373	0.1323
LEPBIa0471		143.9	0.6015	0.0001125	0.0005937	3.226
LEPBIa0470		972	0.2894	0.0003982	0.001773	2.751
LEPBIa0469		349.5	0.1912	0.1615	0.2684	0.5713
LEPBIa0468		1013	0.351	0.001351	0.005137	2.289
LEPBIa0467		1150	0.2228	0.01749	0.04478	1.349
LEPBIa0466		115	0.2461	0.1799	0.2916	0.5353
LEPBIa0465		176.4	-0.07236	0.6556	0.7576	0.1206
LEPBIa0464		721.3	-0.1701	0.1085	0.1972	0.7052
LEPBIa0463		269.1	0.2402	0.04088	0.08983	1.047
LEPBIa0462		88.52	0.2892	0.2369	0.3605	0.4431
LEPBIa0461		830.6	0.199	0.05263	0.1097	0.9599
LEPBIa0459		2169	0.1	0.2016	0.3173	0.4986
LEPBIa0458	surE	2273	-0.08505	0.2473	0.3723	0.4291
LEPBIa0457		403.3	-0.2242	0.136	0.2354	0.6282
LEPBIa0456	pfaP	4365	-0.05301	0.4239	0.5563	0.2547
LEPBIa0455		12060	0.05775	0.462	0.5941	0.2261
LEPBIa0454		5602	-0.2948	0.0006002	0.002542	2.595
LEPBIa0453		8209	-0.4749	1.001e-14	2.547e-13	12.59
LEPBIa0452		6215	0.1283	0.1922	0.3062	0.5139
LEPBIa0451		2974	0.1073	0.384	0.5156	0.2877
LEPBIa0450	pepA	14690	-0.2916	0.002072	0.007306	2.136
LEPBIa0449		892.7	-0.05197	0.5904	0.7057	0.1514
LEPBIa0448		1939	0.1465	0.03683	0.08206	1.086
LEPBIa0447	ppx	1911	0.0512	0.585	0.7011	0.1542
LEPBIa0446	mreB	37730	-0.04804	0.4172	0.5492	0.2603
LEPBIa0445		56.52	0.6747	0.007336	0.02152	1.667
LEPBIa0444		5604	-0.2532	6.808e-05	0.0003828	3.417
LEPBIa0443		550.7	-0.1766	0.06524	0.1311	0.8824
LEPBIa0442		1807	0.1993	0.01346	0.03587	1.445
LEPBIa0441		1040	-0.1983	0.008064	0.0233	1.633
LEPBIa0440		269.1	0.7816	0.05876	0.1203	0.9197
LEPBIa0439		22.17	0.2938	0.5289	0.6523	0.1856
LEPBIa0438		731.7	0.1981	0.07863	0.1527	0.8161
LEPBIa0437		2050	0.3222	0.01192	0.03247	1.489
LEPBIa0435		35.32	0.2726	0.4523	0.5843	0.2334
LEPBIa0434		5.762	0.7661	0.2879	0.4177	0.3791
LEPBIa0433		278.4	0.04262	0.7617	0.8361	0.07775
LEPBIa0432		7.161	0.703	0.3085	0.4407	0.3559
LEPBIa0431		1094	0.1717	0.2126	0.33	0.4816
LEPBIa0430		322.2	0.3547	0.00668	0.01989	1.701
LEPBIa0429		21.98	-0.4285	0.3392	0.4701	0.3278
LEPBIa0428		480	-0.2137	0.05299	0.1102	0.9577
LEPBIa0427		19.43	0.9164	0.1029	0.1891	0.7234
LEPBIa0426		382.2	-0.1465	0.1768	0.2879	0.5407
LEPBIa0425		8.414	0.7012	0.3183	0.4491	0.3477
LEPBIa0424		1075	-0.2239	0.1193	0.2129	0.6719
LEPBIa0423		548.1	-0.03365	0.7483	0.8271	0.08244
LEPBIa0422		7537	-0.1587	0.003888	0.01254	1.902
LEPBIa0421		563.1	0.3579	0.0008468	0.003425	2.465
LEPBIa0420		464	0.2852	0.02778	0.06508	1.187
LEPBIa0419		12.13	0.0875	0.8667	0.912	0.03999
LEPBIa0418		81.38	0.4679	0.01882	0.04752	1.323
LEPBIa0417		1674	0.2397	0.008886	0.0254	1.595
LEPBIa0416		395.6	0.3351	0.01281	0.03463	1.461
LEPBIa0415		69	0.2859	0.2553	0.3814	0.4187
LEPBIa0414		526.8	0.3828	0.002341	0.008072	2.093
LEPBIa0413		3074	-0.4448	0.0004104	0.001824	2.739
LEPBIa0412		1017	-0.1978	0.0526	0.1097	0.96
LEPBIa0411		458.6	0.002031	0.989	0.9917	0.003639
LEPBIa0410		7.29	1.088	0.1213	0.2157	0.6662
LEPBIa0409		243.4	-0.1719	0.3205	0.4515	0.3453
LEPBIa0408		516	-0.3697	0.0002127	0.001035	2.985
LEPBIa0407		298.7	0.5003	9.737e-05	0.0005235	3.281
LEPBIa0406		70.58	0.6007	0.009913	0.02777	1.556
LEPBIa0405		179.8	-0.1586	0.316	0.4471	0.3496
LEPBIa0404		210.1	0.1442	0.3091	0.4412	0.3553
LEPBIa0403		318.7	0.09878	0.4984	0.6228	0.2056
LEPBIa0402		155.7	0.4715	0.005015	0.01558	1.807
LEPBIa0401		2146	-0.05297	0.5925	0.707	0.1506
LEPBIa0400		1610	-0.2196	0.01749	0.04478	1.349
LEPBIa0399		169.2	0.297	0.09587	0.1791	0.7469
LEPBIa0398		361	0.1882	0.1604	0.2671	0.5733
LEPBIa0397	creD	258.5	-0.05954	0.658	0.7588	0.1198
LEPBIa0396	creC	722.1	0.1682	0.1082	0.1968	0.7059
LEPBIa0395	creB	595.5	0.6362	6.183e-11	1.132e-09	8.946
LEPBIa0394		125.8	1.253	2.612e-12	5.593e-11	10.25
LEPBIa0393		1969	-0.2805	0.002309	0.00799	2.097
LEPBIa0392		4580	-0.2837	0.01989	0.04965	1.304
LEPBIa0391		434.1	0.3822	0.0006062	0.002561	2.592
LEPBIa0390		28960	3.98	0	1e-50	50
LEPBIa0389		5807	3.426	1.097e-225	2.189e-223	222.7
LEPBIa0388		2594	3.194	1.447e-193	2.492e-191	190.6
LEPBIa0387		1788	2.876	8.376e-220	1.587e-217	216.8
LEPBIa0386		3445	-1.096	2.135e-44	1.079e-42	41.97
LEPBIa0385		51.59	-0.7183	0.01356	0.03612	1.442
LEPBIa0384		61.27	-0.2167	0.3718	0.5027	0.2987
LEPBIa0383		336.2	-0.004754	0.9655	0.9779	0.009719
LEPBIa0382		90.79	-0.1632	0.4348	0.5671	0.2463
LEPBIa0381		18.76	0.5092	0.2618	0.3892	0.4098
LEPBIa0380		77.04	-0.03341	0.8697	0.9133	0.03938
LEPBIa0379		95.35	-0.1826	0.4365	0.5689	0.245
LEPBIa0378		72.65	-0.1842	0.4128	0.5449	0.2637
LEPBIa0376		40.37	0.4019	0.191	0.3051	0.5155
LEPBIa0375		14.95	0.4542	0.3879	0.5203	0.2838
LEPBIa0374		28.53	0.1636	0.6159	0.7283	0.1377
LEPBIa0373		848.2	0.3818	0.001152	0.004473	2.349
LEPBIa0372		530.9	0.1158	0.1912	0.3052	0.5155
LEPBIa0371		445.7	0.3641	0.003339	0.01097	1.96
LEPBIa0370		347.5	0.6485	1.615e-05	0.0001038	3.984
LEPBIa0369		1171	-0.1814	0.2214	0.3414	0.4668
LEPBIa0368		915.7	0.296	0.003076	0.01021	1.991
LEPBIa0367		297.9	0.01309	0.923	0.9505	0.02203
LEPBIa0366		454.5	0.08259	0.4661	0.5974	0.2237
LEPBIa0365		944	0.2351	0.0111	0.03052	1.515
LEPBIa0364		2677	0.2041	0.0008876	0.003558	2.449
LEPBIa0363		97.17	-0.07198	0.7268	0.8121	0.0904
LEPBIa0362		321	0.6738	8.574e-06	5.974e-05	4.224
LEPBIa0361		179.5	0.3839	0.01646	0.04255	1.371
LEPBIa0360		623.1	0.2381	0.06246	0.1267	0.8973
LEPBIa0359		1370	-0.01906	0.8046	0.8726	0.05921
LEPBIa0358		640.3	-0.0124	0.9042	0.9384	0.02761
LEPBIa0357		1813	-0.003489	0.9674	0.979	0.009228
LEPBIa0356		1656	0.3384	7.8e-06	5.485e-05	4.261
LEPBIa0355	thiL1	7380	0.262	0.001122	0.004373	2.359
LEPBIa0354		1830	0.1748	0.07597	0.1483	0.829
LEPBIa0353		3507	0.06102	0.5462	0.6683	0.1751
LEPBIa0352	lpxA	5158	0.1321	0.07871	0.1528	0.8158
LEPBIa0351	galE	5062	-0.08501	0.1954	0.3106	0.5078
LEPBIa0350		2766	0.05298	0.4458	0.5786	0.2376
LEPBIa0349	recG	2262	0.1009	0.1678	0.2759	0.5593
LEPBIa0348		794.1	0.1659	0.06181	0.1255	0.9014
LEPBIa0347		4004	-0.3307	2.667e-07	2.732e-06	5.564
LEPBIa0346		2508	0.07353	0.2402	0.364	0.4389
LEPBIa0345	gpsA2	1706	0.5263	4.515e-07	4.381e-06	5.358
LEPBIa0344		485	0.1138	0.3302	0.4599	0.3373
LEPBIa0343		1009	-0.4424	0.0004252	0.001878	2.726
LEPBIa0342	mapA	6908	-0.3753	0.01289	0.03474	1.459
LEPBIa0341		1521	-0.09725	0.2321	0.3551	0.4497
LEPBIa0340		1467	-0.04522	0.6251	0.735	0.1337
LEPBIa0339		1718	-0.05509	0.5734	0.6915	0.1602
LEPBIa0338		3441	-0.07122	0.3472	0.4779	0.3207
LEPBIa0337	fadD3	13620	-0.05371	0.4742	0.6041	0.2189
LEPBIa0336		17310	-0.1376	0.1261	0.2219	0.6538
LEPBIa0335		1364	0.6756	2.217e-06	1.791e-05	4.747
LEPBIa0334		3409	-0.04249	0.6177	0.7295	0.137
LEPBIa0332		1649	0.333	1.485e-05	9.655e-05	4.015
LEPBIa0331		1096	0.001435	0.9848	0.9901	0.004343
LEPBIa0330		1816	0.1166	0.2068	0.3236	0.49
LEPBIa0329	dppF	856.9	-0.09127	0.4263	0.5588	0.2527
LEPBIa0328	dppD	1040	0.05916	0.4483	0.5811	0.2357
LEPBIa0327	dppC	1308	-0.1832	0.0445	0.09583	1.018
LEPBIa0326	dppB	1129	-0.2042	0.04221	0.0922	1.035
LEPBIa0325		1194	-0.2129	0.004411	0.01396	1.855
LEPBIa0324		3046	0.2016	0.00202	0.007162	2.145
LEPBIa0323		3780	0.0009637	0.9901	0.9925	0.003275
LEPBIa0322	ispF	3576	-0.1886	0.009681	0.02726	1.564
LEPBIa0321	nadA	6587	-0.133	0.04913	0.1034	0.9855
LEPBIa0320		1760	0.01134	0.9009	0.9357	0.02885
LEPBIa0319		1388	-0.2214	0.003605	0.01173	1.931
LEPBIa0318		3839	0.3622	1.369e-05	8.992e-05	4.046
LEPBIa0317		7315	-0.08546	0.2425	0.3668	0.4355
LEPBIa0316	ftsZ	8962	-0.06672	0.329	0.459	0.3382
LEPBIa0315	ftsA1	6734	0.1325	0.0286	0.06651	1.177
LEPBIa0314	ftsQ	9676	0.2909	2.984e-05	0.000183	3.738
LEPBIa0313		44290	-0.7601	2.874e-11	5.474e-10	9.262
LEPBIa0312		7877	0.01051	0.8477	0.899	0.04626
LEPBIa0311		2619	-0.1373	0.06144	0.1249	0.9036
LEPBIa0310	algI	2868	-0.06025	0.3891	0.521	0.2831
LEPBIa0309	recQ1	6404	0.1206	0.08277	0.1591	0.7984
LEPBIa0308	pyrC	2887	0.2111	0.001553	0.005754	2.24
LEPBIa0307		7954	-0.02961	0.6146	0.727	0.1385
LEPBIa0306	pheT	10290	0.0468	0.4042	0.5366	0.2703
LEPBIa0305		1469	0.1193	0.1894	0.3037	0.5175
LEPBIa0304		644	0.03809	0.6905	0.7844	0.1055
LEPBIa0303		3000	-0.606	6.414e-08	7.596e-07	6.119
LEPBIa0302		967.9	-0.861	1.931e-12	4.181e-11	10.38
LEPBIa0301		589.8	-0.556	1.254e-05	8.339e-05	4.079
LEPBIa0300		1400	0.1197	0.1255	0.2216	0.6544
LEPBIa0299		450.2	0.1616	0.145	0.2466	0.6081
LEPBIa0298		739.2	0.2783	0.001722	0.006253	2.204
LEPBIa0297	gstA	212.1	0.3466	0.02852	0.0664	1.178
LEPBIa0296		95.17	0.5646	0.003955	0.01269	1.896
LEPBIa0295		335.4	0.03383	0.7945	0.8655	0.06274
LEPBIa0294		1136	0.08951	0.3517	0.4821	0.3169
LEPBIa0293		1689	-0.08629	0.4499	0.5819	0.2352
LEPBIa0292	oxaA	9784	-0.06392	0.324	0.4536	0.3434
LEPBIa0291		8174	-0.0192	0.8158	0.8799	0.05559
LEPBIa0290	trmE	2482	-0.366	0.0004431	0.001946	2.711
LEPBIa0289		1502	0.3038	0.002728	0.009199	2.036
LEPBIa0288		1593	0.1248	0.09896	0.1838	0.7358
LEPBIa0287		1470	0.2206	0.001523	0.005659	2.247
LEPBIa0286	choB	1145	0.4195	1.583e-06	1.313e-05	4.882
LEPBIa0285		1715	0.375	0.003531	0.01152	1.939
LEPBIa0284	acrF	9611	-0.4923	1.235e-05	8.228e-05	4.085
LEPBIa0283		4491	-0.4367	0.0001987	0.0009805	3.009
LEPBIa0282		2239	0.07148	0.4703	0.6016	0.2207
LEPBIa0281		2376	0.3237	0.002111	0.007408	2.13
LEPBIa0280		1355	-0.2706	8.474e-05	0.0004655	3.332
LEPBIa0279		2576	0.04978	0.45	0.5819	0.2352
LEPBIa0278		1500	0.2949	2.361e-05	0.0001472	3.832
LEPBIa0277		599.9	0.5715	1.136e-08	1.522e-07	6.818
LEPBIa0276		548.9	0.1673	0.1007	0.1861	0.7302
LEPBIa0275		29880	-0.2698	0.0003291	0.001499	2.824
LEPBIa0274		15320	-0.3744	2.352e-06	1.88e-05	4.726
LEPBIa0273		2803	-0.1996	0.01986	0.04963	1.304
LEPBIa0272	aroH	14250	-0.1932	0.002356	0.008108	2.091
LEPBIa0271	panB	3144	0.0707	0.4039	0.5366	0.2703
LEPBIa0270	folK	807.5	0.04418	0.659	0.7594	0.1195
LEPBIa0269	dnaC	4211	-0.03988	0.5413	0.6635	0.1781
LEPBIa0267		19670	0.06694	0.298	0.4292	0.3673
LEPBIa0266		2416	-0.4266	4.376e-05	0.0002608	3.584
LEPBIa0265	lolD	797	-0.372	0.02143	0.05265	1.279
LEPBIa0264		124.1	0.07171	0.7017	0.793	0.1007
LEPBIa0263		4424	0.7095	1.456e-11	2.859e-10	9.544
LEPBIa0262	leuS	32200	-0.1978	0.002209	0.00769	2.114
LEPBIa0261		3584	-0.02923	0.6161	0.7283	0.1377
LEPBIa0260		2083	-0.1341	0.05869	0.1202	0.92
LEPBIa0259	thrC	12630	-0.2533	0.0006347	0.002661	2.575
LEPBIa0258	lepB1	753.8	-0.1659	0.1706	0.2797	0.5533
LEPBIa0257	ftsI	2075	-0.1578	0.0186	0.04714	1.327
LEPBIa0256		1047	-0.4121	6.514e-06	4.676e-05	4.33
LEPBIa0255		7398	-0.1096	0.2299	0.3522	0.4532
LEPBIa0254		2090	0.1849	0.02096	0.05175	1.286
LEPBIa0253	prfB	3558	0.01992	0.7623	0.8364	0.07758
LEPBIa0252		1146	-0.03429	0.7091	0.7996	0.09713
LEPBIa0251	purD	7237	0.06147	0.2797	0.409	0.3883
LEPBIa0250	valS	9974	0.07618	0.1761	0.2871	0.542
LEPBIa0249		1267	0.3576	0.0003181	0.001458	2.836
LEPBIa0248		2944	-0.3262	2.485e-07	2.559e-06	5.592
LEPBIa0247		1580	-0.1943	0.02375	0.05734	1.242
LEPBIa0246		1227	-0.4414	1.093e-09	1.763e-08	7.754
LEPBIa0245		2238	0.05245	0.5673	0.6856	0.1639
LEPBIa0244		2961	0.03769	0.5798	0.6968	0.1569
LEPBIa0243		678.2	0.4599	2.272e-06	1.828e-05	4.738
LEPBIa0242		229.9	0.3921	0.02585	0.06142	1.212
LEPBIa0241		1561	0.4372	1.352e-05	8.915e-05	4.05
LEPBIa0240	fabI	7325	0.05443	0.495	0.6205	0.2073
LEPBIa0239		2986	-0.09818	0.1562	0.2614	0.5827
LEPBIa0238	ispE	25780	0.01263	0.8474	0.8989	0.0463
LEPBIa0237	glmU	9665	0.03325	0.7111	0.8009	0.09642
LEPBIa0236	prs	12030	-0.1008	0.1877	0.3014	0.5209
LEPBIa0235	rplY	15600	-0.2396	0.0006829	0.002838	2.547
LEPBIa0234	pthB	8668	-0.175	0.001844	0.006639	2.178
LEPBIa0233	ftsH	27920	-0.2154	0.001344	0.005116	2.291
LEPBIa0232		2761	0.04086	0.6524	0.7551	0.122
LEPBIa0231		1394	0.2978	0.00138	0.005213	2.283
LEPBIa0230		19.31	0.3774	0.4931	0.6192	0.2081
LEPBIa0229		477.7	0.3516	0.01807	0.04604	1.337
LEPBIa0228		815.8	-0.03904	0.6266	0.736	0.1331
LEPBIa0227		6867	-0.1867	0.004107	0.0131	1.883
LEPBIa0226		706.8	-0.07102	0.4494	0.5819	0.2352
LEPBIa0225		602.2	-0.3799	0.002373	0.008149	2.089
LEPBIa0224		1118	-0.0263	0.7945	0.8655	0.06274
LEPBIa0223	fad	5328	-0.00792	0.9334	0.9569	0.01912
LEPBIa0222		2368	-0.02797	0.7372	0.8198	0.08629
LEPBIa0221		260.9	-0.1309	0.3237	0.4536	0.3434
LEPBIa0220		478.3	-0.4268	5.697e-05	0.0003291	3.483
LEPBIa0219		2589	-0.06836	0.3537	0.4843	0.3148
LEPBIa0218		4049	0.2541	0.0002721	0.001276	2.894
LEPBIa0217	ligA	4535	-0.08698	0.1171	0.2094	0.679
LEPBIa0216		165.2	-0.1626	0.3336	0.4635	0.334
LEPBIa0215		392.1	0.1305	0.2518	0.3774	0.4232
LEPBIa0214		5.736	-0.3818	0.6448	0.7492	0.1254
LEPBIa0213		272.3	0.1155	0.3667	0.4978	0.303
LEPBIa0212		359.4	0.1327	0.3354	0.4656	0.332
LEPBIa0211		879.3	-0.03031	0.8019	0.8706	0.06018
LEPBIa0210		216.1	-0.06221	0.6549	0.7574	0.1207
LEPBIa0209	fabG1	145	0.6212	0.0001411	0.0007268	3.139
LEPBIa0208		2565	0.08105	0.4153	0.5475	0.2616
LEPBIa0207		357.7	0.3535	0.002097	0.007377	2.132
LEPBIa0206		396.9	0.4009	0.001123	0.004373	2.359
LEPBIa0205		832.9	0.3761	0.002251	0.007826	2.106
LEPBIa0204		1522	0.2064	0.01001	0.02797	1.553
LEPBIa0203		673.3	-0.3383	0.0007821	0.003211	2.493
LEPBIa0202		1395	-0.1252	0.1917	0.3055	0.515
LEPBIa0201		1555	-0.152	0.02161	0.05297	1.276
LEPBIa0200		3887	0.0242	0.7376	0.8201	0.08616
LEPBIa0199	kdsB	3402	0.2125	0.002856	0.009569	2.019
LEPBIa0198	fliL	3574	0.2308	0.0005009	0.002167	2.664
LEPBIa0197	motB	3632	0.4055	4.645e-05	0.0002751	3.561
LEPBIa0196	motA	4222	0.5437	4.736e-18	1.413e-16	15.85
LEPBIa0195	flbD	1109	0.574	1.921e-09	2.947e-08	7.531
LEPBIa0194		2249	-0.1014	0.1134	0.2046	0.6892
LEPBIa0193		1175	0.2913	0.003573	0.01164	1.934
LEPBIa0192		5654	0.03256	0.6627	0.7613	0.1184
LEPBIa0191		1657	0.05375	0.453	0.5849	0.2329
LEPBIa0190		400.2	0.1114	0.4264	0.5588	0.2527
LEPBIa0189		825.8	-0.05696	0.5509	0.6733	0.1718
LEPBIa0188		5036	-0.2614	0.008303	0.02389	1.622
LEPBIa0187	lysC	18540	-0.1095	0.2247	0.3454	0.4617
LEPBIa0186		5752	-0.01654	0.8196	0.882	0.05451
LEPBIa0185		3185	-0.06185	0.3967	0.5284	0.277
LEPBIa0184		970.7	-0.07157	0.3623	0.493	0.3071
LEPBIa0183		824.1	0.002085	0.9841	0.9901	0.004343
LEPBIa0182		7937	-0.04292	0.477	0.6069	0.2169
LEPBIa0181	pntB	12750	0.0675	0.3509	0.4812	0.3176
LEPBIa0180	pntAB	2061	0.01995	0.8207	0.8825	0.0543
LEPBIa0179		484.2	0.1341	0.2598	0.3866	0.4128
LEPBIa0178		1108	-0.3122	0.001053	0.004143	2.383
LEPBIa0177		1551	-0.5026	2.6e-05	0.0001613	3.792
LEPBIa0176		1311	-0.1694	0.04135	0.09064	1.043
LEPBIa0175		3178	-0.2442	0.05436	0.1126	0.9483
LEPBIa0174	ptpS	2974	-0.1435	0.03192	0.07248	1.14
LEPBIa0173	purF	28590	-0.1019	0.06152	0.125	0.9032
LEPBIa0172		7411	-0.3496	1.863e-09	2.894e-08	7.538
LEPBIa0171		2005	-0.2855	0.0003961	0.001768	2.752
LEPBIa0170		1144	0.8299	4.438e-14	1.107e-12	11.96
LEPBIa0169		1206	0.1288	0.3047	0.4358	0.3607
LEPBIa0168		5208	0.1028	0.2442	0.3686	0.4334
LEPBIa0167		869.6	0.2916	0.02	0.04983	1.303
LEPBIa0166		263	0.1879	0.2064	0.3232	0.4905
LEPBIa0165		15.74	-0.0604	0.8999	0.935	0.0292
LEPBIa0164	gmd	24320	0.09827	0.1253	0.2215	0.6545
LEPBIa0163		9422	0.03799	0.6475	0.7516	0.124
LEPBIa0162		2903	0.01035	0.9111	0.9425	0.02572
LEPBIa0161		1529	0.2054	0.006178	0.01861	1.73
LEPBIa0160		1921	0.2659	0.005166	0.016	1.796
LEPBIa0159		1154	0.3639	0.0002472	0.001174	2.93
LEPBIa0158		467.7	0.1201	0.3428	0.4734	0.3248
LEPBIa0157		1962	0.1436	0.1656	0.2739	0.5624
LEPBIa0156		2515	0.1488	0.04394	0.09483	1.023
LEPBIa0155		3030	-0.1631	0.03135	0.07152	1.146
LEPBIa0154	add1	1752	-0.4532	1.053e-05	7.126e-05	4.147
LEPBIa0153		1886	0.008831	0.9149	0.9451	0.02452
LEPBIa0152		1002	-0.3199	0.001996	0.007099	2.149
LEPBIa0151		824.7	-0.1923	0.01677	0.04327	1.364
LEPBIa0150		923.5	0.05998	0.5404	0.6633	0.1783
LEPBIa0149	exbB1	227.9	0.2373	0.08273	0.1591	0.7984
LEPBIa0148	exbD1	73.82	0.5128	0.02717	0.06388	1.195
LEPBIa0147	exbD2	161.5	0.05509	0.7251	0.8114	0.09076
LEPBIa0146	tonB	385.2	-0.06417	0.6091	0.7222	0.1413
LEPBIa0145		3726	-0.02134	0.7935	0.8649	0.06302
LEPBIa0144		14900	-0.4413	0.0005413	0.002324	2.634
LEPBIa0143	maeB	18860	-0.4037	9.176e-07	8.014e-06	5.096
LEPBIa0142	glpF	1210	0.478	8.279e-07	7.314e-06	5.136
LEPBIa0141		9.96	0.1339	0.8265	0.8851	0.05299
LEPBIa0139		261.8	-0.04162	0.7823	0.854	0.06856
LEPBIa0138		1631	0.1318	0.1243	0.2199	0.6578
LEPBIa0137		515.6	-0.1163	0.3211	0.4521	0.3447
LEPBIa0136		1711	-0.1577	0.02409	0.05796	1.237
LEPBIa0135		1159	-0.2341	0.01528	0.04	1.398
LEPBIa0134		3254	-0.2591	0.0004761	0.002069	2.684
LEPBIa0133		96.28	-0.245	0.2259	0.3466	0.4601
LEPBIa0132		238	0.4054	0.01063	0.02946	1.531
LEPBIa0131		199.9	-0.7634	7.401e-06	5.253e-05	4.28
LEPBIa0130		1791	-0.1829	0.01886	0.04755	1.323
LEPBIa0128		2318	-0.2836	9.512e-05	0.0005121	3.291
LEPBIa0127		3190	-0.3701	5.006e-05	0.0002942	3.531
LEPBIa0126	fabG2	314.4	-0.1714	0.1631	0.2703	0.5682
LEPBIa0125		649.4	-0.2191	0.08822	0.1671	0.7771
LEPBIa0124		1963	0.1885	0.1256	0.2216	0.6544
LEPBIa0123		30.44	0.1175	0.7052	0.7954	0.0994
LEPBIa0122		754.9	0.4969	5.395e-07	5.112e-06	5.291
LEPBIa0121		470	0.582	1.001e-06	8.702e-06	5.06
LEPBIa0120		1053	0.4878	2.143e-08	2.771e-07	6.557
LEPBIa0119		244.8	0.2013	0.1751	0.2859	0.5438
LEPBIa0118		2380	0.4354	0.0004242	0.001876	2.727
LEPBIa0117		323.1	0.3638	0.01191	0.03247	1.489
LEPBIa0116		1022	0.2637	0.002636	0.008927	2.049
LEPBIa0115		391.3	0.6821	6.099e-05	0.0003497	3.456
LEPBIa0114		143	0.4063	0.0121	0.03293	1.482
LEPBIa0113		131	0.2425	0.1332	0.2324	0.6338
LEPBIa0112		415.4	0.06427	0.5513	0.6735	0.1717
LEPBIa0111		315.6	0.1296	0.3191	0.45	0.3467
LEPBIa0110		1035	0.3007	0.0004304	0.001894	2.723
LEPBIa0109		425.3	-0.08059	0.4823	0.6101	0.2146
LEPBIa0108		191.7	0.2244	0.2125	0.33	0.4816
LEPBIa0107		298.3	0.3413	0.006007	0.01817	1.741
LEPBIa0106		145.4	0.09229	0.5541	0.6751	0.1706
LEPBIa0105		93.41	0.3453	0.09367	0.1757	0.7553
LEPBIa0104	acdA1	198.8	0.5047	0.0002761	0.00129	2.889
LEPBIa0103		47.33	0.2231	0.4687	0.6001	0.2217
LEPBIa0102		146	0.7152	4.268e-06	3.209e-05	4.494
LEPBIa0101		25.9	0.9746	0.004256	0.01351	1.869
LEPBIa0100		294.2	1.12	2.076e-10	3.643e-09	8.439
LEPBIa0099		2478	-0.8013	4.302e-24	1.482e-22	21.83
LEPBIa0098		368.7	-0.1782	0.09382	0.1758	0.7549
LEPBIa0097		213.5	-0.0656	0.6556	0.7576	0.1206
LEPBIa0096	rluD	869	0.04627	0.65	0.7529	0.1232
LEPBIa0095		919.3	-0.00212	0.9798	0.9876	0.005424
LEPBIa0094		1545	-0.478	4.204e-06	3.169e-05	4.499
LEPBIa0093		2965	-0.2235	0.003895	0.01255	1.901
LEPBIa0092	pyrD	2535	-0.2066	0.01131	0.03103	1.508
LEPBIa0091		4013	-0.3572	4.627e-06	3.445e-05	4.463
LEPBIa0090		2632	0.02077	0.7605	0.8354	0.07811
LEPBIa0089		316.4	-0.04257	0.7266	0.8121	0.0904
LEPBIa0088		1855	0.2238	0.001251	0.004778	2.321
LEPBIa0087	argG	8041	0.1376	0.09824	0.1826	0.7385
LEPBIa0086	coaD	1782	-0.0328	0.6647	0.7632	0.1174
LEPBIa0085	kefB	4558	-0.5816	1.458e-08	1.931e-07	6.714
LEPBIa0084	ndk	13660	-0.1491	0.0647	0.1302	0.8853
LEPBIa0083	ispA	3639	-0.5009	2.623e-11	5.046e-10	9.297
LEPBIa0082		1433	-0.2275	0.008722	0.02498	1.602
LEPBIa0081		3561	0.1124	0.1779	0.2893	0.5387
LEPBIa0080		1353	0.5987	5.374e-07	5.105e-06	5.292
LEPBIa0079		1005	0.06906	0.6431	0.7481	0.126
LEPBIa0078		1757	-0.007347	0.9196	0.948	0.0232
LEPBIa0077		1671	-0.006012	0.9337	0.957	0.0191
LEPBIa0076		1185	-0.09565	0.3261	0.4559	0.3411
LEPBIa0075		712.2	-0.1551	0.1965	0.3116	0.5065
LEPBIa0074	pgi	2301	-0.07652	0.2844	0.414	0.383
LEPBIa0073	galK	1107	0.01892	0.8221	0.8834	0.05382
LEPBIa0072		447.4	0.1693	0.08354	0.1601	0.7957
LEPBIa0071		4155	0.1739	0.03372	0.07599	1.119
LEPBIa0070		2026	0.205	0.02772	0.06497	1.187
LEPBIa0069		2422	0.05508	0.4226	0.5552	0.2556
LEPBIa0068		5765	-0.5514	1.388e-09	2.219e-08	7.654
LEPBIa0067		3530	0.1202	0.2125	0.33	0.4816
LEPBIa0066		1146	0.08428	0.4189	0.5509	0.2589
LEPBIa0065		10760	-0.03443	0.5305	0.6531	0.185
LEPBIa0064	hom	9691	-0.02248	0.7156	0.8036	0.09495
LEPBIa0063		1146	-0.04233	0.6165	0.7286	0.1375
LEPBIa0062		5193	-0.1468	0.09817	0.1826	0.7385
LEPBIa0061		6032	0.191	0.02925	0.06773	1.169
LEPBIa0060		1594	-0.2466	0.002337	0.008066	2.093
LEPBIa0059		4829	-0.145	0.02159	0.05297	1.276
LEPBIa0058	trpG2	2491	-0.08099	0.434	0.5664	0.2469
LEPBIa0057	acdA2	33140	-0.1623	0.1058	0.1931	0.7143
LEPBIa0056		15200	0.1328	0.04106	0.09015	1.045
LEPBIa0055	yeaQ	1648	0.04635	0.5708	0.6891	0.1617
LEPBIa0054		2350	-0.3021	0.001131	0.004402	2.356
LEPBIa0053		2385	-0.2826	0.0003377	0.001531	2.815
LEPBIa0052		3721	-0.2699	0.0001013	0.0005418	3.266
LEPBIa0051		8330	-0.2442	9.321e-05	0.0005033	3.298
LEPBIa0050	fabG3b	4410	0.1598	0.04659	0.09914	1.004
LEPBIa0049	purB	2533	-0.04899	0.5662	0.6853	0.1641
LEPBIa0048		16.74	0.3687	0.4731	0.6035	0.2193
LEPBIa0047		533.2	0.2385	0.0226	0.05523	1.258
LEPBIa0046		26.65	0.6422	0.08691	0.1649	0.7827
LEPBIa0045		686.6	0.1042	0.3104	0.4424	0.3542
LEPBIa0044		567.1	-0.1201	0.2099	0.3275	0.4848
LEPBIa0043		902.3	0.04675	0.5882	0.7041	0.1524
LEPBIa0042		219.4	0.648	1.149e-05	7.709e-05	4.113
LEPBIa0041		280.6	0.2345	0.07681	0.1496	0.8251
LEPBIa0040		1782	0.3504	2.287e-05	0.0001433	3.844
LEPBIa0039		1758	-0.2286	0.00539	0.01655	1.781
LEPBIa0038	add2	5009	-0.3988	3.452e-08	4.29e-07	6.368
LEPBIa0037		3709	0.2675	5.417e-06	3.956e-05	4.403
LEPBIa0036		656.8	-0.1063	0.2811	0.4105	0.3867
LEPBIa0035		3434	-0.1737	0.008961	0.02559	1.592
LEPBIa0034		1311	-0.1394	0.1525	0.2575	0.5892
LEPBIa0033	cysE	4953	-0.3845	7.298e-09	1.013e-07	6.994
LEPBIa0032		820	0.05629	0.6006	0.7147	0.1459
LEPBIa0031		844	-0.00143	0.9877	0.991	0.003906
LEPBIa0030		3127	-0.08541	0.1621	0.2691	0.5701
LEPBIa0029	trpG1	2554	-0.2253	0.0004871	0.002112	2.675
LEPBIa0028	trpE	4854	-0.1081	0.1062	0.1938	0.7127
LEPBIa0027	sodB	4327	0.01028	0.872	0.9154	0.0384
LEPBIa0026		3694	-0.1044	0.1377	0.2374	0.6246
LEPBIa0025		2071	-0.147	0.08966	0.1694	0.7711
LEPBIa0024		4909	0.01303	0.8362	0.8912	0.05002
LEPBIa0023		10340	-0.3245	0.4374	0.5697	0.2444
LEPBIa0022		1291	-0.7959	2.779e-07	2.816e-06	5.55
LEPBIa0021		1557	-0.4277	1.153e-06	9.84e-06	5.007
LEPBIa0020	rnr	5691	-0.5364	1.002e-09	1.63e-08	7.788
LEPBIa0019		1450	-0.05311	0.5189	0.6414	0.1929
LEPBIa0018		1150	-0.1289	0.1418	0.2422	0.6157
LEPBIa0017		934	-0.1561	0.04919	0.1035	0.9852
LEPBIa0016	fabG4	2683	0.05485	0.5529	0.6745	0.171
LEPBIa0015		441.8	0.04535	0.7117	0.8012	0.09623
LEPBIa0014	maf	683.4	0.05033	0.5631	0.6827	0.1658
LEPBIa0013		5723	0.2121	0.03566	0.07973	1.098
LEPBIa0012		2299	-0.3471	9.238e-06	6.343e-05	4.198
LEPBIa0011		838.3	-0.08555	0.3439	0.4745	0.3238
LEPBIa0010	unknown_LEPBIa00010	1714	-0.1572	0.02537	0.06054	1.218
LEPBIa0009	unknown_LEPBIa0009	9198	0.02431	0.6952	0.7882	0.1034
LEPBIa0008	unknown_LEPIa0008	2107	0.08711	0.2625	0.39	0.4089
LEPBIa0007	unknown_LEPBIa0007	4194	0.07664	0.1823	0.2943	0.5311
LEPBIa0006	gyrA1	11100	-0.005713	0.911	0.9425	0.02572
LEPBIa0005	gyrB1	11290	-0.05201	0.4495	0.5819	0.2352
LEPBIa0004	unknown1	678.6	0.02444	0.7836	0.8549	0.06811
LEPBIa0003	recF	2299	-0.2626	7.695e-05	0.0004251	3.371
LEPBIa0002	dnaN	10110	-0.3217	2.691e-05	0.0001661	3.78
LEPBIa0001	dnaA	4711	-0.07779	0.1626	0.2696	0.5692
LEPBIa_5S_2		0
LEPBIa_5S_1		4177	-0.2468	0.003754	0.01216	1.915
LEPBIa_23S_2		633300	0.2608	0.02602	0.06176	1.209
LEPBIa_23S_1		633000	0.2593	0.02706	0.06386	1.195
LEPBIa_16S_2		422200	0.1001	0.3314	0.4613	0.336
LEPBIa_16S_1		421500	0.09881	0.3476	0.4782	0.3204
LEPBatmRNA1		22490	-0.2607	0.0001106	0.0005844	3.233
LEPBamiscRNA9		399.3	0.4537	0.00019	0.0009428	3.026
LEPBamiscRNA8		0.09694	0	1	1	0
LEPBamiscRNA7		4542	0.0399	0.5848	0.7011	0.1542
LEPBamiscRNA6		54.48	-0.8135	0.002293	0.007953	2.099
LEPBamiscRNA5		13.53	0.5055	0.2989	0.4299	0.3666
LEPBamiscRNA4		22.13	-0.7049	0.07549	0.1475	0.8313
LEPBamiscRNA3		13.17	0.7439	0.1801	0.2916	0.5352
LEPBamiscRNA2		1.835	-0.3757	0.8353	0.8907	0.05025
LEPBamiscRNA19		0
LEPBamiscRNA18		1.863	1.604	0.211	0.3289	0.4829
LEPBamiscRNA17		30.97	0.3934	0.2986	0.4298	0.3667
LEPBamiscRNA16		74.69	0.4451	0.07423	0.1455	0.837
LEPBamiscRNA15		173.3	-0.2306	0.151	0.2555	0.5927
LEPBamiscRNA14		2.701	0.3966	0.7427	0.8236	0.0843
LEPBamiscRNA13		11160	0.4796	7.479e-05	0.0004144	3.383
LEPBamiscRNA12		17.93	0.9628	0.02912	0.06757	1.17
LEPBamiscRNA11		361	-0.1175	0.2865	0.4164	0.3805
LEPBamiscRNA10		1.075	1.309	0.5054	0.6297	0.2008
LEPBamiscRNA1		66.09	0.5855	0.02369	0.05729	1.242
LEPBa2609		10.91	-0.7064	0.2637	0.3908	0.408
LEPBa2473		2924	-0.003155	0.9679	0.979	0.009204
LEPBa2079		1311	-0.1116	0.1869	0.3006	0.5221
LEPBa1994		911.6	-0.08315	0.4531	0.5849	0.2329
LEPBa1510		558	0.6546	1.874e-09	2.899e-08	7.538
LEPBa1093		53.41	-0.5071	0.05784	0.1189	0.9249
LEPBa1014		1584	0.2836	0.0004296	0.001893	2.723
LEPBa0966	tig	14450	-0.2957	0.0001184	0.0006222	3.206
LEPBa0863		1973	0.2053	0.001051	0.004139	2.383
LEPBa0817	ompL1	17630	-0.023	0.8055	0.8728	0.0591

### Sheet: untreated (DGE hemKR- vs wt)
Differential Gene Expression comparing ΔhemKR- KO mutant cells versus wild-type cells, grown under standard EMJH culture conditions (untretated)
Genome locus	Annotated gene name	baseMean	log2_FoldChange	pvalue	padj	(-)log10_padj
pLEPBmiscRNA1		77.32	-0.1966	0.5906	0.6751	0.1707
pLEPBI0061		1522	-0.1407	0.4175	0.5114	0.2912
pLEPBI0060		1064	0.8686	3.787e-06	1.628e-05	4.788
pLEPBI0059		2794	0.05939	0.6593	0.7362	0.133
pLEPBI0058		1466	0.0498	0.7392	0.7996	0.09715
pLEPBI0057		240.4	0.6547	0.002091	0.005107	2.292
pLEPBI0056		1529	0.4078	0.001202	0.003079	2.512
pLEPBI0055		1238	0.4769	9.667e-05	0.0003132	3.504
pLEPBI0054		1726	0.01488	0.8829	0.9133	0.03941
pLEPBI0053		1876	-0.9216	2.756e-10	2.363e-09	8.626
pLEPBI0052		1336	-0.4227	0.001881	0.004617	2.336
pLEPBI0051		1197	0.3789	0.001113	0.002867	2.543
pLEPBI0050		624.6	0.5929	0.005193	0.01162	1.935
pLEPBI0049		901	0.7637	7.242e-09	5.047e-08	7.297
pLEPBI0048		1972	0.4989	0.000863	0.002267	2.644
pLEPBI0047		410.5	1.196	2.983e-11	2.9e-10	9.538
pLEPBI0046		1821	0.2406	0.06164	0.1037	0.9843
pLEPBI0045		2739	0.1365	0.2564	0.343	0.4646
pLEPBI0044		1321	-0.3212	0.002563	0.006127	2.213
pLEPBI0043		1044	-0.08744	0.5059	0.598	0.2233
pLEPBI0042		103.8	0.4413	0.1198	0.1831	0.7372
pLEPBI0041		413.1	-0.02151	0.9259	0.9459	0.02415
pLEPBI0040		96.87	-0.5816	0.1664	0.2392	0.6213
pLEPBI0039		84.97	0.3659	0.4628	0.5562	0.2548
pLEPBI0038		982.6	1.341	8.935e-14	1.168e-12	11.93
pLEPBI0036		4.608	2.052	0.1618	0.2335	0.6318
pLEPBI0035		59.54	-0.2099	0.6762	0.7507	0.1245
pLEPBI0033		6684	0.1413	0.1376	0.2053	0.6875
pLEPBI0032		502.1	-0.05512	0.7616	0.8191	0.08669
pLEPBI0031		1087	-0.2581	0.084	0.1357	0.8673
pLEPBI0030		268.3	0.5298	0.004373	0.009969	2.001
pLEPBI0029		259	0.482	0.01862	0.03668	1.436
pLEPBI0028		135.5	0.2137	0.4143	0.5081	0.294
pLEPBI0027		368	0.09578	0.6933	0.7645	0.1166
pLEPBI0025		100.3	0.8483	0.1481	0.2176	0.6623
pLEPBI0024		833.1	0.5907	6.266e-05	0.0002113	3.675
pLEPBI0023		404	0.7333	0.0007479	0.001985	2.702
pLEPBI0022		4287	-0.1894	0.3107	0.4012	0.3966
pLEPBI0021	recC	1725	-0.3408	0.008125	0.01738	1.76
pLEPBI0020	recB	1308	-0.7953	1.155e-07	6.495e-07	6.187
pLEPBI0019	recD	744.6	-0.2468	0.07054	0.1169	0.9323
pLEPBI0018		549.8	0.5554	0.04129	0.0737	1.133
pLEPBI0016		278.2	1.373	0.001285	0.003272	2.485
pLEPBI0015	hemT	273.9	1.341	2.328e-05	8.632e-05	4.064
pLEPBI0014	hemU	96.31	2.05	4.057e-05	0.0001423	3.847
pLEPBI0013	hemV	134.3	0.6748	0.05985	0.1013	0.9945
pLEPBI0012	hemS	331.7	0.4795	0.07219	0.1189	0.9249
pLEPBI0011		1156	0.1811	0.1667	0.2395	0.6208
pLEPBI0010		1960	0.1105	0.3578	0.4504	0.3464
pLEPBI0009		232.7	-0.5508	0.08162	0.132	0.8794
pLEPBI0008		1747	0.9071	7.484e-11	7.006e-10	9.155
pLEPBI0007		1940	0.4952	3.087e-07	1.606e-06	5.794
pLEPBI0006		1162	0.737	8.921e-06	3.587e-05	4.445
pLEPBI0005		140.8	-0.005592	0.9832	0.9868	0.005768
pLEPBI0004		73.45	0.0535	0.928	0.9472	0.02356
pLEPBI0003		873.9	-0.7633	3.847e-08	2.375e-07	6.624
pLEPBI0002		1588	0.2484	0.08977	0.1434	0.8434
pLEPBI0001		858	0.6773	3.506e-06	1.517e-05	4.819
pLEPB0026		553.4	1.391	2.053e-13	2.577e-12	11.59
pLEPB0017		189.7	0.5586	0.3036	0.3949	0.4035
LEPBIbmiscRNA3		8.995	0.03144	0.9742	0.9812	0.008235
LEPBIbmiscRNA2		262.9	0.9964	0.0006308	0.001709	2.767
LEPBIbmiscRNA1		25.69	0.8183	0.1997	0.2799	0.5531
LEPBIb0281		2408	0.183	0.1447	0.2137	0.6703
LEPBIb0280		5266	-0.2053	0.03687	0.06669	1.176
LEPBIb0279		9509	0.5562	1.233e-07	6.882e-07	6.162
LEPBIb0278		119.4	0.4782	0.111	0.1719	0.7648
LEPBIb0277	algI	1232	0.1247	0.3592	0.4518	0.345
LEPBIb0276		1020	-0.5726	1.042e-05	4.135e-05	4.384
LEPBIb0275	asd	12030	0.03241	0.7137	0.7817	0.1069
LEPBIb0274		11470	-0.1538	0.02168	0.04185	1.378
LEPBIb0273	pykF	12450	-0.2478	0.0002554	0.0007569	3.121
LEPBIb0272		3610	-0.5909	6.639e-14	8.893e-13	12.05
LEPBIb0271		272.1	0.2155	0.2568	0.3432	0.4644
LEPBIb0270		241.3	0.4414	0.08421	0.136	0.8666
LEPBIb0269		171	-0.5427	0.1817	0.2575	0.5893
LEPBIb0268		1096	0.03904	0.7666	0.8238	0.08418
LEPBIb0267		35.6	1.03	0.07975	0.1293	0.8883
LEPBIb0266		2834	0.317	0.001338	0.003399	2.469
LEPBIb0265		3771	0.2289	0.01464	0.0295	1.53
LEPBIb0264		3173	0.124	0.1252	0.1899	0.7214
LEPBIb0263		4859	-0.0415	0.6192	0.7001	0.1549
LEPBIb0262		8652	-0.1918	0.01106	0.02291	1.64
LEPBIb0261		3500	-0.1298	0.2085	0.2892	0.5389
LEPBIb0260		871.7	-0.6501	5.24e-05	0.0001794	3.746
LEPBIb0259		1098	-0.2581	0.06023	0.1019	0.9919
LEPBIb0258		2678	-0.3566	0.0002759	0.0008116	3.091
LEPBIb0257		1969	0.1379	0.2287	0.3118	0.5062
LEPBIb0256		1221	-0.08014	0.5782	0.6633	0.1783
LEPBIb0255		841.9	0.03945	0.7625	0.8198	0.08627
LEPBIb0254		1293	0.2353	0.1228	0.1873	0.7275
LEPBIb0253		1953	0.6876	1.294e-10	1.173e-09	8.931
LEPBIb0252	queA	1952	0.08502	0.5102	0.6018	0.2205
LEPBIb0251		3112	-0.4434	6.931e-05	0.0002311	3.636
LEPBIb0250		4921	-0.0955	0.3648	0.4564	0.3407
LEPBIb0249	acnA	47090	0.1759	0.01256	0.02571	1.59
LEPBIb0248		4099	-0.9065	5.97e-19	1.363e-17	16.87
LEPBIb0247		1775	-0.7082	2.081e-09	1.569e-08	7.804
LEPBIb0246		1183	-0.8081	4.924e-14	6.739e-13	12.17
LEPBIb0245		329.8	-0.1315	0.4372	0.5312	0.2747
LEPBIb0244		67.2	0.09095	0.8514	0.8911	0.05007
LEPBIb0243		137.4	-0.4231	0.1551	0.226	0.6459
LEPBIb0242		51.06	-0.1545	0.7431	0.8031	0.09524
LEPBIb0241		1172	-0.2741	0.0188	0.03697	1.432
LEPBIb0240		1330	0.0395	0.7365	0.7977	0.09816
LEPBIb0239		2680	0.4119	0.0006539	0.001762	2.754
LEPBIb0238		6011	0.2498	0.01851	0.03649	1.438
LEPBIb0237		13920	0.1756	0.1048	0.1635	0.7865
LEPBIb0236		4955	-2.303	2.734e-28	1.502e-26	25.82
LEPBIb0235		265.6	0.3398	0.1462	0.2156	0.6663
LEPBIb0234		3757	-1.665	2.254e-21	6.781e-20	19.17
LEPBIb0233		709.6	0.9034	8.858e-14	1.166e-12	11.93
LEPBIb0232		656.9	0.2199	0.1302	0.1959	0.708
LEPBIb0231		246.6	0.6474	0.01723	0.03418	1.466
LEPBIb0230		36.27	0.283	0.5846	0.6695	0.1742
LEPBIb0229		350.9	0.579	0.000625	0.001698	2.77
LEPBIb0228		786.1	0.3309	0.006572	0.01441	1.841
LEPBIb0227		604.7	0.3731	0.02359	0.04508	1.346
LEPBIb0226		831.6	0.2988	0.08225	0.133	0.8763
LEPBIb0225		89.47	-0.6302	0.1286	0.1939	0.7125
LEPBIb0224		338.9	0.7472	0.001173	0.003009	2.522
LEPBIb0223		62.6	0.8551	0.07507	0.1229	0.9103
LEPBIb0222		72.32	0.5957	0.1204	0.184	0.7353
LEPBIb0221		619	0.2605	0.2986	0.3889	0.4102
LEPBIb0220		478.3	0.1882	0.3264	0.4168	0.3801
LEPBIb0219		3.652	0.7209	0.6362	0.7167	0.1446
LEPBIb0218		3292	-1.255	7.018e-10	5.673e-09	8.246
LEPBIb0217		286.4	-1.468	1.039e-07	5.94e-07	6.226
LEPBIb0216		440.9	-0.4065	0.04051	0.0725	1.14
LEPBIb0215		7.31	-0.07277	0.9576	0.9706	0.01294
LEPBIb0214		238.8	-0.3742	0.09059	0.1445	0.8402
LEPBIb0213		277.7	-0.1052	0.674	0.7486	0.1257
LEPBIb0212		629.4	0.2066	0.2299	0.3131	0.5043
LEPBIb0211		589.5	0.4744	0.001102	0.002841	2.547
LEPBIb0210		2682	1.137	4.264e-12	4.618e-11	10.34
LEPBIb0209		5917	0.9505	6.124e-08	3.611e-07	6.442
LEPBIb0208	deaD	24240	-0.479	4.632e-06	1.962e-05	4.707
LEPBIb0207		746.6	0.6731	5.183e-05	0.0001778	3.75
LEPBIb0206		2592	0.3932	0.01564	0.03133	1.504
LEPBIb0205		4737	0.2041	0.1055	0.1645	0.7839
LEPBIb0204		809.9	0.28	0.09745	0.1535	0.8139
LEPBIb0203		1860	0.3925	0.0004308	0.001225	2.912
LEPBIb0202	kamA	4430	0.5362	0.0001068	0.0003421	3.466
LEPBIb0201	efp	6683	0.149	0.1398	0.2079	0.6822
LEPBIb0200		3665	-0.1286	0.128	0.1932	0.7139
LEPBIb0199		3092	-0.2897	0.002954	0.006969	2.157
LEPBIb0198		4941	0.1254	0.1718	0.2455	0.6099
LEPBIb0197		4361	-0.2352	0.007248	0.01568	1.805
LEPBIb0196		1182	-0.07181	0.7348	0.7968	0.09867
LEPBIb0195		1667	0.5156	4.632e-08	2.792e-07	6.554
LEPBIb0194		1567	-0.4517	0.000163	0.0005032	3.298
LEPBIb0193		1140	0.479	0.00237	0.005716	2.243
LEPBIb0192		156.3	0.854	0.3404	0.4318	0.3647
LEPBIb0191		8748	0.152	0.04954	0.08631	1.064
LEPBIb0190		380	0.4381	0.02677	0.05021	1.299
LEPBIb0189		2446	0.1399	0.2247	0.3072	0.5125
LEPBIb0188		8682	-0.03607	0.6818	0.7551	0.122
LEPBIb0187		13710	-0.00699	0.9398	0.9562	0.01944
LEPBIb0186		9030	-1.99	2.024e-72	5.48e-70	69.26
LEPBIb0185	ahcY	15610	-1.371	3.003e-82	1.139e-79	78.94
LEPBIb0184	fdxA	3988	-0.8196	1.113e-12	1.282e-11	10.89
LEPBIb0183	metH	14610	-1.301	3.518e-57	6.063e-55	54.22
LEPBIb0182		1698	-0.7342	2.943e-13	3.599e-12	11.44
LEPBIb0181		293.1	-0.5988	0.001545	0.003873	2.412
LEPBIb0180		5065	0.3496	6.151e-06	2.549e-05	4.594
LEPBIb0179		3272	0.5857	7.063e-07	3.496e-06	5.456
LEPBIb0177		12780	0.5164	0.0001301	0.0004087	3.389
LEPBIb0175		3277	-0.3276	0.1039	0.1622	0.7899
LEPBIb0174		1986	-0.156	0.4798	0.5713	0.2432
LEPBIb0173	czcA	4426	0.2334	0.2156	0.297	0.5273
LEPBIb0172		4734	0.6112	3.193e-08	2.021e-07	6.694
LEPBIb0171		10870	-0.2146	0.005586	0.01241	1.906
LEPBIb0170	argB	3461	0.02188	0.8023	0.8509	0.0701
LEPBIb0169		1245	0.4742	0.0001055	0.0003393	3.469
LEPBIb0168		2019	-0.236	0.04796	0.08409	1.075
LEPBIb0167	alr	2911	-0.3867	4.133e-05	0.0001447	3.84
LEPBIb0166	csdB	2270	-0.01264	0.9119	0.9348	0.02928
LEPBIb0165		115.5	-0.4842	0.1241	0.1886	0.7245
LEPBIb0164	yocS	1478	-0.3382	0.001846	0.004546	2.342
LEPBIb0163		74140	0.09987	0.2146	0.2959	0.5288
LEPBIb0162		1557	-0.2841	0.01258	0.02572	1.59
LEPBIb0161		2479	0.7124	3.555e-09	2.612e-08	7.583
LEPBIb0160		5631	0.914	1.032e-11	1.066e-10	9.972
LEPBIb0159		4290	0.9064	4.806e-10	3.978e-09	8.4
LEPBIb0158		8268	0.8544	4.029e-08	2.476e-07	6.606
LEPBIb0157		2154	0.6059	8.163e-09	5.596e-08	7.252
LEPBIb0156		68190	-0.216	0.005531	0.0123	1.91
LEPBIb0155	ubiE	2747	0.149	0.239	0.323	0.4908
LEPBIb0154		795.7	0.837	1.215e-08	8.195e-08	7.086
LEPBIb0153		262.5	1.019	0.0003858	0.001106	2.956
LEPBIb0152		684.1	0.1464	0.3385	0.4297	0.3668
LEPBIb0151		371.4	1.227	6.628e-05	0.0002218	3.654
LEPBIb0150	dinP	343.7	0.2911	0.1574	0.2288	0.6405
LEPBIb0149		1336	0.2185	0.1077	0.1674	0.7762
LEPBIb0148		5396	0.857	3.92e-10	3.262e-09	8.487
LEPBIb0147		1932	-0.2493	0.02663	0.05004	1.301
LEPBIb0146		16200	-0.6777	5.723e-22	1.823e-20	19.74
LEPBIb0145		10430	0.3013	0.0005553	0.00153	2.815
LEPBIb0144		5488	0.3946	9.309e-05	0.0003029	3.519
LEPBIb0143		2123	0.03702	0.681	0.7547	0.1223
LEPBIb0142		7771	0.08828	0.3155	0.4062	0.3913
LEPBIb0141		6636	0.6749	1.407e-14	2.036e-13	12.69
LEPBIb0140		461.7	0.8291	9.103e-08	5.244e-07	6.28
LEPBIb0139		1188	0.7956	7.332e-10	5.889e-09	8.23
LEPBIb0138		296.2	-0.06782	0.7482	0.8072	0.09304
LEPBIb0136		862.4	1.177	3.582e-09	2.626e-08	7.581
LEPBIb0135		2123	1.004	3.174e-22	1.028e-20	19.99
LEPBIb0134	ada	400.6	1.289	3.171e-06	1.385e-05	4.859
LEPBIb0133		2206	0.4875	8.333e-07	4.05e-06	5.393
LEPBIb0132		5534	0.5749	9.267e-07	4.487e-06	5.348
LEPBIb0131	capD	9243	0.1791	0.02857	0.05307	1.275
LEPBIb0130		3319	-0.282	0.0006219	0.001694	2.771
LEPBIb0129		5293	-0.3411	0.0003882	0.001112	2.954
LEPBIb0128	htpX	24900	-0.3086	0.02018	0.0394	1.404
LEPBIb0127	apt	2830	-0.1784	0.05687	0.09706	1.013
LEPBIb0126		348.1	1.179	6.809e-05	0.0002272	3.644
LEPBIb0125	htrA1	2339	0.5119	6.123e-08	3.611e-07	6.442
LEPBIb0124	htrA2	1771	0.2834	0.01304	0.02653	1.576
LEPBIb0123		832.4	-0.5212	0.0005897	0.001614	2.792
LEPBIb0122		1868	-0.6193	3.899e-06	1.668e-05	4.778
LEPBIb0121		2547	-0.6906	4.158e-14	5.732e-13	12.24
LEPBIb0120		5932	-0.5798	6.225e-09	4.394e-08	7.357
LEPBIb0119	galU2	5137	-1.05	1.434e-13	1.837e-12	11.74
LEPBIb0118		641.2	0.5319	0.01087	0.02257	1.647
LEPBIb0117		3038	0.7052	2.957e-13	3.604e-12	11.44
LEPBIb0116		4347	-0.2917	0.0005892	0.001614	2.792
LEPBIb0115		28610	-0.09307	0.4091	0.5036	0.2979
LEPBIb0114		1254	0.436	0.004128	0.009467	2.024
LEPBIb0113	cfa	12740	1.064	2.571e-15	3.962e-14	13.4
LEPBIb0112		2341	0.9799	7.236e-15	1.072e-13	12.97
LEPBIb0111		4173	0.4768	0.0003946	0.00113	2.947
LEPBIb0110	pyrF	1990	-0.5415	0.0002295	0.0006889	3.162
LEPBIb0109		914.1	-0.5932	7.671e-07	3.772e-06	5.423
LEPBIb0108		937	-0.2316	0.09082	0.1447	0.8394
LEPBIb0107		4917	-0.5637	1.835e-07	9.867e-07	6.006
LEPBIb0106	speE	4778	0.175	0.1434	0.212	0.6736
LEPBIb0105		2438	0.7773	1.925e-11	1.931e-10	9.714
LEPBIb0104		1468	-0.006852	0.9498	0.9645	0.01569
LEPBIb0103		125.7	-0.1079	0.6835	0.7566	0.1212
LEPBIb0102		168.7	-0.4619	0.222	0.3042	0.5168
LEPBIb0101		434.5	0.5447	0.002677	0.00638	2.195
LEPBIb0100		1242	0.6475	7.515e-07	3.7e-06	5.432
LEPBIb0099		3319	-0.1093	0.1749	0.2494	0.6031
LEPBIb0098		3263	-0.264	0.008537	0.01817	1.741
LEPBIb0097		2046	-0.358	0.0003495	0.001012	2.995
LEPBIb0096		3504	0.1871	0.02977	0.05505	1.259
LEPBIb0095	mutA	17990	0.1101	0.1215	0.1855	0.7316
LEPBIb0094	mutB	24700	-0.06887	0.3617	0.4543	0.3427
LEPBIb0092		5439	-0.4868	7.831e-11	7.294e-10	9.137
LEPBIb0091		33.24	0.04985	0.9386	0.9554	0.0198
LEPBIb0090		745.5	0.07077	0.6938	0.7648	0.1164
LEPBIb0089		1587	0.08855	0.4819	0.5732	0.2417
LEPBIb0088		1073	-0.02344	0.8316	0.8753	0.05786
LEPBIb0087		13890	0.172	0.02734	0.05108	1.292
LEPBIb0085		3077	0.2139	0.006911	0.01504	1.823
LEPBIb0084		3079	0.02903	0.7819	0.8361	0.07772
LEPBIb0083		3068	0.02055	0.8201	0.8646	0.0632
LEPBIb0082		8976	-0.2524	0.0005404	0.001493	2.826
LEPBIb0081		538.5	-0.4492	0.02708	0.05073	1.295
LEPBIb0080	galU1	2828	-0.4577	6.763e-08	3.975e-07	6.401
LEPBIb0079		419.9	-0.4715	0.005275	0.01179	1.928
LEPBIb0078		12190	0.2041	0.008363	0.01785	1.748
LEPBIb0077		8118	0.39	9.459e-05	0.000307	3.513
LEPBIb0076		6796	0.8088	5.357e-22	1.721e-20	19.76
LEPBIb0075	traB	5360	0.1165	0.212	0.2932	0.5329
LEPBIb0074	cheD	5279	0.6194	6.551e-07	3.251e-06	5.488
LEPBIb0073		7508	0.7442	6.639e-15	9.87e-14	13.01
LEPBIb0072	aroK	3518	0.627	0.0003656	0.001055	2.977
LEPBIb0071		192	0.1483	0.5604	0.6489	0.1878
LEPBIb0070		130.3	0.06422	0.8411	0.8835	0.05377
LEPBIb0069		319.9	-0.405	0.0765	0.1248	0.9038
LEPBIb0068		134.4	0.05175	0.856	0.8942	0.04858
LEPBIb0067	gltB	60970	-0.5572	3.144e-11	3.048e-10	9.516
LEPBIb0066	gltD	28210	-0.5009	1.009e-09	7.972e-09	8.098
LEPBIb0065		20180	-0.1582	0.03016	0.0557	1.254
LEPBIb0064		28800	-0.4167	3.781e-05	0.0001341	3.872
LEPBIb0063		9490	-0.6204	2.563e-10	2.208e-09	8.656
LEPBIb0062		839.8	-0.6003	2.308e-05	8.569e-05	4.067
LEPBIb0061		11550	-0.2507	0.05209	0.08985	1.046
LEPBIb0060		13230	0.02972	0.8052	0.8534	0.06886
LEPBIb0059		2576	-0.3137	0.04489	0.07941	1.1
LEPBIb0058		11220	-0.1565	0.1595	0.2313	0.6358
LEPBIb0057		531.8	-0.3389	0.09174	0.146	0.8358
LEPBIb0056		1503	-0.2587	0.2082	0.2889	0.5392
LEPBIb0055		3315	-0.1553	0.06087	0.1026	0.9888
LEPBIb0054		870.8	0.3168	0.03837	0.06894	1.162
LEPBIb0053		2589	0.2306	0.07502	0.1229	0.9104
LEPBIb0052		5101	0.1052	0.3071	0.3981	0.4
LEPBIb0051		4887	0.4554	9.3e-09	6.33e-08	7.199
LEPBIb0050		1664	0.7024	5.514e-05	0.0001878	3.726
LEPBIb0049		222.6	0.3099	0.2943	0.3845	0.4151
LEPBIb0048	aspA	534.3	0.6982	5.313e-05	0.0001818	3.74
LEPBIb0047		3196	0.2751	0.02666	0.05008	1.3
LEPBIb0046		2120	0.104	0.2702	0.3589	0.445
LEPBIb0045		2037	0.1367	0.188	0.2655	0.5759
LEPBIb0044	mcm2	33250	-0.07098	0.2919	0.3821	0.4178
LEPBIb0043	argK	2046	-0.3711	0.00408	0.009374	2.028
LEPBIb0042		691.3	-0.9986	2.458e-05	9.081e-05	4.042
LEPBIb0041	glpD	2220	-0.264	0.05884	0.09985	1.001
LEPBIb0040		1760	-0.1694	0.1873	0.2646	0.5775
LEPBIb0039		713.3	-0.5115	0.0006048	0.001653	2.782
LEPBIb0038	eapA	3066	-0.193	0.07952	0.1291	0.8892
LEPBIb0037		1963	0.3443	0.0166	0.03303	1.481
LEPBIb0036		7845	0.2275	0.02358	0.04507	1.346
LEPBIb0035		5437	0.407	1.549e-07	8.501e-07	6.071
LEPBIb0034		1138	0.5251	2.052e-06	9.338e-06	5.03
LEPBIb0033		3219	0.3852	0.02008	0.03925	1.406
LEPBIb0032		3709	-0.01751	0.8266	0.8705	0.06023
LEPBIb0031		457	0.5249	0.03513	0.06385	1.195
LEPBIb0030		1422	-0.09864	0.449	0.5426	0.2655
LEPBIb0029		317.4	-0.06925	0.7558	0.8137	0.08953
LEPBIb0028		3158	-0.3578	0.001047	0.002709	2.567
LEPBIb0027		1708	0.196	0.06934	0.1152	0.9384
LEPBIb0026		4002	0.3011	0.0006668	0.001791	2.747
LEPBIb0025		3450	0.0436	0.6651	0.7409	0.1303
LEPBIb0024		622.6	0.2743	0.05115	0.08854	1.053
LEPBIb0023		281.1	-0.7711	0.000199	0.0006058	3.218
LEPBIb0022		1056	-0.148	0.343	0.434	0.3625
LEPBIb0021	ndh	6608	0.653	1.153e-07	6.495e-07	6.187
LEPBIb0020		525.8	0.4256	0.01866	0.03673	1.435
LEPBIb0019		1719	0.8165	7.692e-09	5.331e-08	7.273
LEPBIb0018		2907	0.4746	6.374e-05	0.0002144	3.669
LEPBIb0017		945.7	0.6111	1.8e-07	9.691e-07	6.014
LEPBIb0016		8690	0.02649	0.7792	0.8345	0.07859
LEPBIb0015		3096	-0.02955	0.7947	0.8463	0.07245
LEPBIb0014		957.7	-0.2212	0.1033	0.1615	0.7918
LEPBIb0013		414.8	0.06708	0.7545	0.8128	0.09001
LEPBIb0012	batA	849.2	0.01586	0.9072	0.9313	0.0309
LEPBIb0011	batB	1383	0.05068	0.7109	0.7793	0.1083
LEPBIb0010	batD	1401	0.1737	0.1199	0.1833	0.7368
LEPBIb0009	htpG	7857	0.3911	3.588e-06	1.546e-05	4.811
LEPBIb0008		3122	0.5963	4.29e-08	2.615e-07	6.583
LEPBIb0007		1476	0.7414	3.366e-08	2.123e-07	6.673
LEPBIb0006		446.7	0.802	0.000235	0.0007026	3.153
LEPBIb0005		1129	0.2846	0.02294	0.04393	1.357
LEPBIb0004		16990	-0.2257	0.002059	0.005033	2.298
LEPBIb0003		1898	-0.9894	2.709e-23	1.017e-21	20.99
LEPBIb0002		3194	-0.08275	0.3566	0.449	0.3477
LEPBIb0001		3424	-0.1096	0.2979	0.3882	0.4109
LEPBIatRNA9		73.78	0.2265	0.519	0.6101	0.2146
LEPBIatRNA8		153.8	0.4995	0.08033	0.1301	0.8856
LEPBIatRNA7		292.5	0.6379	0.03727	0.06738	1.171
LEPBIatRNA6		633	-0.2737	0.1965	0.2757	0.5595
LEPBIatRNA5		313.3	0.1027	0.6409	0.7206	0.1423
LEPBIatRNA4		2297	-0.2786	0.02715	0.05081	1.294
LEPBIatRNA35		1072	-0.4333	0.005272	0.01179	1.928
LEPBIatRNA34		1841	-0.7858	7.165e-08	4.198e-07	6.377
LEPBIatRNA33		16.28	1.54	0.07106	0.1174	0.9304
LEPBIatRNA32		1.407	3.607	0.1964	0.2757	0.5596
LEPBIatRNA31		1638	0.3639	0.05359	0.09213	1.036
LEPBIatRNA30		4737	-0.05335	0.6475	0.7264	0.1388
LEPBIatRNA3		1033	-1.034	2.29e-11	2.273e-10	9.643
LEPBIatRNA29		1695	-0.06577	0.7149	0.7819	0.1069
LEPBIatRNA28		320.9	-0.282	0.08914	0.1426	0.8459
LEPBIatRNA27		232.6	1.249	1.442e-07	7.993e-07	6.097
LEPBIatRNA26		812.2	0.7199	0.00161	0.004019	2.396
LEPBIatRNA25		3314	-0.3185	0.001994	0.004879	2.312
LEPBIatRNA24		759.5	-0.05833	0.7267	0.7905	0.1021
LEPBIatRNA23		2855	-1.442	1.034e-24	4.262e-23	22.37
LEPBIatRNA22		179.2	-0.2583	0.4273	0.5212	0.283
LEPBIatRNA21		299.5	1.173	0.003211	0.007529	2.123
LEPBIatRNA20		1070	1.195	1.105e-15	1.794e-14	13.75
LEPBIatRNA2		951.6	-0.03505	0.8005	0.8503	0.07041
LEPBIatRNA19		251.7	0.6818	0.000876	0.002298	2.639
LEPBIatRNA18		1120	0.2495	0.1449	0.2139	0.6699
LEPBIatRNA17		4127	-0.2091	0.09355	0.1484	0.8286
LEPBIatRNA16		70.71	1.601	0.0001141	0.0003629	3.44
LEPBIatRNA15		552	-0.2092	0.2152	0.2966	0.5279
LEPBIatRNA14		422.9	0.0937	0.6043	0.6869	0.1631
LEPBIatRNA13		2141	-0.81	9.696e-05	0.0003139	3.503
LEPBIatRNA12		197.9	0.7002	0.0358	0.06493	1.188
LEPBIatRNA11		11.18	0.2513	0.8079	0.8558	0.06763
LEPBIatRNA10		3583	-1.407	7.304e-40	7.911e-38	37.1
LEPBIatRNA1		148.3	-0.06073	0.8727	0.9052	0.04325
LEPBIa3479	dnaX2	5219	-0.05608	0.5614	0.6493	0.1876
LEPBIa3478	ilvE	7410	0.02106	0.819	0.8645	0.06324
LEPBIa3477	gidA	3770	0.1286	0.1816	0.2575	0.5893
LEPBIa3476		8393	0.5128	5.893e-09	4.184e-08	7.378
LEPBIa3475	gidB	783.4	0.2926	0.09589	0.1516	0.8193
LEPBIa3474	parA	1886	-0.2828	0.01307	0.02658	1.575
LEPBIa3473	parB	3236	-0.172	0.1591	0.231	0.6363
LEPBIa3472		2753	-0.05182	0.6106	0.6926	0.1595
LEPBIa3471		1585	-0.437	6.698e-06	2.751e-05	4.561
LEPBIa3470		3040	0.1568	0.08682	0.1395	0.8555
LEPBIa3469		4951	-0.3648	0.0001625	0.0005021	3.299
LEPBIa3468		508.2	-0.3486	0.06053	0.1022	0.9907
LEPBIa3467	serS	4767	-0.5189	3.925e-08	2.416e-07	6.617
LEPBIa3466		1881	-0.001324	0.9897	0.9912	0.003825
LEPBIa3465		927.4	0.6064	0.008934	0.01894	1.723
LEPBIa3464		3305	0.5316	6.009e-09	4.258e-08	7.371
LEPBIa3463	recR	2243	-0.2319	0.03764	0.06786	1.168
LEPBIa3462		851.3	-0.3855	0.06557	0.1098	0.9592
LEPBIa3461	dnaX1	4914	0.05644	0.4824	0.5734	0.2415
LEPBIa3460		781.6	-0.7277	1.591e-07	8.665e-07	6.062
LEPBIa3458		2764	0.2381	0.0523	0.09016	1.045
LEPBIa3457		505.2	0.5304	0.02015	0.03936	1.405
LEPBIa3456		1953	0.7665	5.061e-06	2.132e-05	4.671
LEPBIa3455		1049	0.3758	0.005688	0.01259	1.9
LEPBIa3454		774.6	0.2254	0.1607	0.2325	0.6335
LEPBIa3453		535.3	0.7191	0.0002348	0.0007025	3.153
LEPBIa3452		1369	0.4515	9.775e-06	3.905e-05	4.408
LEPBIa3451	folE	4057	0.7959	8.645e-18	1.791e-16	15.75
LEPBIa3450	acsA	3160	-0.1911	0.04536	0.08013	1.096
LEPBIa3449		1680	-0.08589	0.423	0.5172	0.2864
LEPBIa3448	hppA	9227	-0.8202	5.069e-20	1.281e-18	17.89
LEPBIa3447		1465	-0.4999	0.0005005	0.001398	2.855
LEPBIa3446		1760	-1.148	7.448e-17	1.391e-15	14.86
LEPBIa3444		1543	-0.3024	0.002292	0.005541	2.256
LEPBIa3443		4856	-0.3236	0.0003663	0.001056	2.976
LEPBIa3442		3804	-0.3008	0.0002557	0.0007574	3.121
LEPBIa3441	gltP	3902	-0.0726	0.4114	0.5059	0.296
LEPBIa3440	hepA	4859	-0.4581	1.391e-08	9.271e-08	7.033
LEPBIa3439		1302	0.06088	0.6711	0.7462	0.1271
LEPBIa3438		435.5	0.9166	3.464e-08	2.163e-07	6.665
LEPBIa3437		1603	-0.08258	0.5347	0.6233	0.2053
LEPBIa3436		5440	-0.5504	2.629e-06	1.168e-05	4.932
LEPBIa3435		1456	0.07424	0.4458	0.5394	0.2681
LEPBIa3434		1159	-0.1964	0.09487	0.1501	0.8236
LEPBIa3433		798.1	-1.613	5.217e-21	1.487e-19	18.83
LEPBIa3432		9183	-2.355	1.544e-84	7.318e-82	81.14
LEPBIa3431		2162	-2.059	8.473e-32	5.444e-30	29.26
LEPBIa3430		8877	-1.982	4.886e-39	5.007e-37	36.3
LEPBIa3429		1692	0.2865	0.006546	0.01436	1.843
LEPBIa3428		735.5	0.2671	0.1414	0.21	0.6778
LEPBIa3427		1108	-0.05772	0.6497	0.728	0.1379
LEPBIa3426		705.4	-0.3994	0.05313	0.09143	1.039
LEPBIa3425		494.1	-1.121	7.415e-09	5.149e-08	7.288
LEPBIa3424		347.2	-0.8737	0.0004978	0.001393	2.856
LEPBIa3423	fliG2	5926	0.5201	0.0001151	0.000365	3.438
LEPBIa3422		586.1	-0.2299	0.1228	0.1873	0.7274
LEPBIa3421	glpQ	1439	0.8519	6.856e-14	9.12e-13	12.04
LEPBIa3420		153.1	-0.08054	0.8133	0.86	0.06549
LEPBIa3418		173.8	-0.721	0.01263	0.02582	1.588
LEPBIa3417	pepN2	3022	-0.2263	0.01476	0.0297	1.527
LEPBIa3416		1326	-0.2988	0.07463	0.1225	0.9119
LEPBIa3415		560	1.278	8.188e-17	1.522e-15	14.82
LEPBIa3414		4887	0.3085	0.001435	0.003615	2.442
LEPBIa3413		4719	-0.5412	4.874e-09	3.486e-08	7.458
LEPBIa3412	aroD	2658	-0.2337	0.02137	0.04135	1.384
LEPBIa3411		3745	-0.1002	0.2757	0.3648	0.438
LEPBIa3410		1506	-0.3658	0.0006605	0.001778	2.75
LEPBIa3409		1062	-0.2574	0.05634	0.09625	1.017
LEPBIa3408	aroC	9019	-0.09342	0.2428	0.3276	0.4846
LEPBIa3407		4100	0.08805	0.2587	0.3455	0.4615
LEPBIa3406	nuoG	19870	0.07424	0.375	0.4667	0.331
LEPBIa3405	nuoI	9420	0.2723	0.000522	0.001447	2.839
LEPBIa3404		3250	-0.4629	2.234e-09	1.677e-08	7.775
LEPBIa3403	fadA1	21930	0.1907	0.02528	0.04788	1.32
LEPBIa3400		491	-0.1682	0.312	0.4025	0.3953
LEPBIa3399		2514	-0.5997	3.424e-06	1.485e-05	4.828
LEPBIa3398		1065	-1.483	2.757e-16	4.884e-15	14.31
LEPBIa3397		883.1	-0.2981	0.06247	0.105	0.9789
LEPBIa3396		436.5	-0.3449	0.03341	0.06107	1.214
LEPBIa3395		1939	0.6662	8.231e-12	8.62e-11	10.06
LEPBIa3394		1298	0.389	0.007311	0.01579	1.802
LEPBIa3393		68.36	0.8793	0.01413	0.02856	1.544
LEPBIa3392		1214	-0.2588	0.03575	0.06488	1.188
LEPBIa3391		1052	-0.2045	0.09031	0.1441	0.8412
LEPBIa3390		2129	-4.287	0	1e-50	50
LEPBIa3389	acrB	2749	-4.189	0	1e-50	50
LEPBIa3388	acrA	924.9	-3.213	5.364e-79	1.849e-76	75.73
LEPBIa3387		1225	0.3342	0.004096	0.009405	2.027
LEPBIa3386		2676	0.1278	0.1967	0.2759	0.5593
LEPBIa3385	glnD	1599	0.7373	5.673e-12	6.024e-11	10.22
LEPBIa3384		816.8	1.35	3.21e-16	5.608e-15	14.25
LEPBIa3383		2656	1.184	4.244e-16	7.281e-15	14.14
LEPBIa3382		2384	1.039	2.214e-21	6.714e-20	19.17
LEPBIa3381	hcrA	50710	1.382	1.201e-38	1.141e-36	35.94
LEPBIa3380	grpE	38730	1.079	1.349e-12	1.55e-11	10.81
LEPBIa3379	dnaK	135300	0.4372	0.006587	0.01443	1.841
LEPBIa3378	dnaJ	47230	-0.04592	0.73	0.7932	0.1006
LEPBIa3377		20360	-0.1011	0.4265	0.5209	0.2833
LEPBIa3376		8189	0.05499	0.6068	0.6894	0.1615
LEPBIa3375		5221	0.228	0.05063	0.0879	1.056
LEPBIa3374		682	-1.059	1.573e-05	6.035e-05	4.219
LEPBIa3373		202.7	0.1296	0.7022	0.7716	0.1126
LEPBIa3372		835.9	-1.287	2.008e-18	4.374e-17	16.36
LEPBIa3371		1888	-0.39	0.0002234	0.0006716	3.173
LEPBIa3370		581.9	-0.008847	0.9663	0.9761	0.0105
LEPBIa3369		4455	0.005796	0.9422	0.9583	0.01848
LEPBIa3368		1915	-0.6516	9.118e-06	3.662e-05	4.436
LEPBIa3367		2796	-0.05646	0.557	0.6456	0.1901
LEPBIa3366		3214	0.2381	0.04347	0.07722	1.112
LEPBIa3365		923.4	0.1698	0.2205	0.3024	0.5194
LEPBIa3364		1696	-0.9386	5.484e-25	2.363e-23	22.63
LEPBIa3363		1293	0.1879	0.1238	0.1884	0.7249
LEPBIa3362		1235	-0.1214	0.2354	0.3187	0.4967
LEPBIa3361		805.6	0.2498	0.05874	0.09972	1.001
LEPBIa3360		2205	1.004	1.028e-13	1.334e-12	11.87
LEPBIa3359		2441	0.8747	1.473e-09	1.13e-08	7.947
LEPBIa3358	dapE	924.6	0.3503	0.117	0.1796	0.7457
LEPBIa3357		795	0.2256	0.07659	0.1248	0.9037
LEPBIa3356		238.3	0.5418	0.01026	0.0214	1.67
LEPBIa3355		558.4	-0.7211	6.242e-06	2.578e-05	4.589
LEPBIa3354		1494	-0.2877	0.02212	0.0425	1.372
LEPBIa3353		318	-0.6065	0.02471	0.04691	1.329
LEPBIa3352	ilvD	21230	0.04366	0.6803	0.7543	0.1224
LEPBIa3351		9033	0.6161	8.85e-06	3.569e-05	4.447
LEPBIa3350		581.5	0.9311	4.405e-08	2.676e-07	6.573
LEPBIa3349		988.8	0.2044	0.06468	0.1084	0.9648
LEPBIa3348		210.8	0.01666	0.944	0.9598	0.01784
LEPBIa3347		307.6	0.1332	0.8535	0.8926	0.04936
LEPBIa3346		272.2	-0.4847	0.02832	0.05265	1.279
LEPBIa3345	arsR3	241.6	0.1981	0.353	0.4449	0.3517
LEPBIa3344		1101	-0.006688	0.9624	0.9741	0.0114
LEPBIa3343		3712	0.2589	0.1385	0.2065	0.6851
LEPBIa3342		1490	0.1335	0.4639	0.5571	0.2541
LEPBIa3341		3056	0.5731	1.73e-05	6.593e-05	4.181
LEPBIa3340		922.2	0.1898	0.1536	0.2242	0.6494
LEPBIa3339		557.7	0.03107	0.846	0.8869	0.05211
LEPBIa3338		453.5	0.1156	0.4797	0.5713	0.2432
LEPBIa3337		2945	0.5679	6.933e-09	4.84e-08	7.315
LEPBIa3336		3479	0.4629	0.0001473	0.0004594	3.338
LEPBIa3335		822.9	-0.1499	0.4242	0.5185	0.2853
LEPBIa3333		2668	0.122	0.2268	0.31	0.5086
LEPBIa3332		1595	-0.1489	0.1682	0.2415	0.6171
LEPBIa3331		559.8	-0.5491	0.001699	0.00422	2.375
LEPBIa3330		1154	-0.1576	0.3401	0.4315	0.365
LEPBIa3329		6238	1.366	2.349e-33	1.649e-31	30.78
LEPBIa3328		17410	1.592	9.429e-45	1.191e-42	41.92
LEPBIa3327	acyP	6298	1.821	2.111e-58	4.211e-56	55.38
LEPBIa3326	nudH	2216	0.2922	0.01535	0.03081	1.511
LEPBIa3325		5763	1.141	5.237e-30	3.054e-28	27.52
LEPBIa3324		25670	0.4569	2.521e-05	9.278e-05	4.033
LEPBIa3323		4542	1.006	2.861e-30	1.695e-28	27.77
LEPBIa3322		1225	0.8348	1.837e-05	6.957e-05	4.158
LEPBIa3321		466	0.6732	3.256e-05	0.0001179	3.929
LEPBIa3320		1962	0.01358	0.8959	0.9219	0.0353
LEPBIa3319		226.5	-0.8771	0.002537	0.006073	2.217
LEPBIa3318		1835	0.6066	2.329e-05	8.632e-05	4.064
LEPBIa3317	acdA3	209600	-1.059	0.0003702	0.001065	2.973
LEPBIa3316		294.9	-0.7445	0.03386	0.06187	1.209
LEPBIa3315		575.5	-1.202	0.0001349	0.0004224	3.374
LEPBIa3314		224	-0.4392	0.0307	0.0566	1.247
LEPBIa3313		1167	-0.541	3.521e-05	0.000126	3.9
LEPBIa3312		250.8	0.621	0.03523	0.06399	1.194
LEPBIa3311		59.34	0.2235	0.6999	0.77	0.1135
LEPBIa3310		136.5	-0.04632	0.8873	0.916	0.03808
LEPBIa3309		2114	-0.1676	0.2879	0.3775	0.4231
LEPBIa3308		814.8	0.1978	0.3535	0.4453	0.3513
LEPBIa3307	metG	8670	-0.06871	0.5077	0.5997	0.222
LEPBIa3306		4456	-0.2372	0.001617	0.004034	2.394
LEPBIa3305		2034	-0.1192	0.3107	0.4012	0.3966
LEPBIa3304		1396	-0.08432	0.4178	0.5116	0.2911
LEPBIa3303		671.7	0.1458	0.3082	0.3994	0.3986
LEPBIa3302		1275	0.1459	0.1618	0.2335	0.6318
LEPBIa3301		5300	0.6645	3.457e-13	4.187e-12	11.38
LEPBIa3300	thyX	4740	0.2332	0.06033	0.102	0.9915
LEPBIa3299		1168	0.7855	6.18e-07	3.075e-06	5.512
LEPBIa3298		5069	-0.3298	5.381e-05	0.0001838	3.736
LEPBIa3297	dsbD	2027	0.08588	0.5794	0.6644	0.1776
LEPBIa3296		2998	0.3366	0.0001379	0.0004314	3.365
LEPBIa3295		741.7	0.6542	0.0001513	0.0004705	3.327
LEPBIa3294		291.1	-0.0003302	0.9989	0.9989	0.000477
LEPBIa3293		2727	0.4852	1.637e-05	6.269e-05	4.203
LEPBIa3292		1333	0.6556	7.995e-06	3.248e-05	4.488
LEPBIa3291		861.4	-0.1242	0.4462	0.5397	0.2678
LEPBIa3290		428.5	0.1085	0.5129	0.6042	0.2188
LEPBIa3289		4556	0.2074	0.06382	0.1071	0.97
LEPBIa3288		3882	-0.1156	0.1737	0.2478	0.6059
LEPBIa3287		478.9	-0.7942	9.413e-07	4.54e-06	5.343
LEPBIa3286		3042	-0.1401	0.1276	0.193	0.7145
LEPBIa3285		834.3	-0.446	0.0005081	0.001416	2.849
LEPBIa3284		1883	0.1494	0.4095	0.5039	0.2977
LEPBIa3283		1875	0.3799	0.001278	0.003255	2.487
LEPBIa3282	prfA	12540	-0.3826	7.762e-07	3.811e-06	5.419
LEPBIa3281		6770	-0.7676	2.948e-27	1.552e-25	24.81
LEPBIa3280		1206	-0.4237	0.007271	0.01572	1.804
LEPBIa3279		398.8	-0.6571	0.000531	0.001469	2.833
LEPBIa3278		98.89	0.9754	0.011	0.02282	1.642
LEPBIa3277		119.4	0.2703	0.3425	0.4335	0.363
LEPBIa3276		1824	0.3035	0.02628	0.04949	1.305
LEPBIa3275	metF	9788	0.3007	0.0001237	0.0003905	3.408
LEPBIa3274		1995	0.963	1.557e-19	3.713e-18	17.43
LEPBIa3273	birA	721.8	0.6399	4.15e-05	0.000145	3.839
LEPBIa3272		4848	0.06114	0.5937	0.6773	0.1692
LEPBIa3271		2189	0.3189	0.01611	0.03218	1.492
LEPBIa3270		6364	0.7263	7.066e-10	5.7e-09	8.244
LEPBIa3269		106.6	-1.048	0.02744	0.05119	1.291
LEPBIa3268		3418	0.6068	2.002e-05	7.5e-05	4.125
LEPBIa3267		1913	0.2211	0.02805	0.05223	1.282
LEPBIa3266	suhB	3772	0.1949	0.0578	0.09831	1.007
LEPBIa3265		973.6	-0.5294	6.044e-06	2.515e-05	4.599
LEPBIa3264		545.3	-0.4012	0.007061	0.01533	1.814
LEPBIa3263		881.3	-0.1978	0.1061	0.1653	0.7817
LEPBIa3262		1678	-0.2522	0.0718	0.1184	0.9265
LEPBIa3261		3670	0.1335	0.0948	0.1501	0.8237
LEPBIa3260		2643	-0.3127	0.01108	0.02295	1.639
LEPBIa3259		3866	-0.1113	0.3117	0.4021	0.3956
LEPBIa3258		1519	0.8408	2.297e-05	8.547e-05	4.068
LEPBIa3257		4798	0.7273	8.853e-12	9.246e-11	10.03
LEPBIa3256		1311	-0.1922	0.07902	0.1284	0.8914
LEPBIa3255		1434	-0.3336	0.02981	0.0551	1.259
LEPBIa3254		911.8	0.4361	0.0002638	0.0007782	3.109
LEPBIa3253		1968	0.5951	1.813e-06	8.353e-06	5.078
LEPBIa3252		1822	0.6755	1.263e-11	1.298e-10	9.887
LEPBIa3251		13700	-0.3281	0.01027	0.02141	1.669
LEPBIa3250		3468	-1.029	4.276e-24	1.671e-22	21.78
LEPBIa3249		1352	0.6984	2.397e-07	1.26e-06	5.899
LEPBIa3248		11.03	-1.521	0.2336	0.317	0.4989
LEPBIa3247	fadB3	3114	0.1467	0.1194	0.1829	0.7379
LEPBIa3246	dcd	4401	0.1259	0.1474	0.2167	0.6642
LEPBIa3245		5443	0.1756	0.1617	0.2335	0.6318
LEPBIa3244		902.7	-0.1372	0.3425	0.4335	0.363
LEPBIa3243		16710	-0.00335	0.9682	0.9772	0.01
LEPBIa3242		13500	-0.4196	4.288e-08	2.615e-07	6.583
LEPBIa3241		427.5	0.4212	0.09754	0.1536	0.8137
LEPBIa3240		31600	-2.96	2.87e-16	5.061e-15	14.3
LEPBIa3239	sulI	2750	-0.05533	0.6116	0.6933	0.1591
LEPBIa3238		7946	-0.04463	0.6432	0.7226	0.1411
LEPBIa3237		3591	-0.1422	0.1952	0.2744	0.5616
LEPBIa3236	hisS	6431	-0.3013	0.0142	0.02867	1.543
LEPBIa3235		1107	-0.3211	0.01269	0.02591	1.586
LEPBIa3234		3043	-0.6091	1.915e-09	1.455e-08	7.837
LEPBIa3233	pntA	22440	0.00208	0.9773	0.9828	0.007554
LEPBIa3232		8342	-0.188	0.02406	0.04582	1.339
LEPBIa3231		2018	0.07109	0.5273	0.6173	0.2095
LEPBIa3230		1613	-0.3471	0.02621	0.04943	1.306
LEPBIa3229		1023	0.2633	0.0242	0.04605	1.337
LEPBIa3228	argJ	3228	-0.04824	0.6043	0.6869	0.1631
LEPBIa3227		1990	0.1483	0.1953	0.2744	0.5616
LEPBIa3226		5079	0.3815	1.923e-06	8.816e-06	5.055
LEPBIa3225		2090	0.4737	6.594e-06	2.715e-05	4.566
LEPBIa3224		676.8	0.3016	0.07211	0.1189	0.925
LEPBIa3223		4926	0.332	0.000625	0.001698	2.77
LEPBIa3222		1761	0.9255	2.47e-12	2.754e-11	10.56
LEPBIa3221		3129	0.5575	9.878e-05	0.000319	3.496
LEPBIa3220		5667	0.9058	6.017e-14	8.145e-13	12.09
LEPBIa3219	aat	4622	0.788	1.898e-09	1.445e-08	7.84
LEPBIa3218		3622	0.05155	0.6523	0.7298	0.1368
LEPBIa3217		1134	0.6405	9.38e-08	5.388e-07	6.269
LEPBIa3216		503.3	-0.5919	9.308e-05	0.0003029	3.519
LEPBIa3215		255.2	0.907	0.001401	0.003544	2.451
LEPBIa3214		1982	0.5171	0.0002193	0.0006615	3.179
LEPBIa3213	flgK	10210	0.2071	0.004989	0.01123	1.95
LEPBIa3212	flgL	9373	-0.0142	0.8714	0.9049	0.04342
LEPBIa3211		1818	-0.1221	0.2688	0.3574	0.4468
LEPBIa3210	csrA	1175	-0.3235	0.02152	0.0416	1.381
LEPBIa3209		2856	-1.013	1.273e-07	7.079e-07	6.15
LEPBIa3208		1914	-0.2188	0.03681	0.06664	1.176
LEPBIa3207		1190	-0.6097	0.0002778	0.0008165	3.088
LEPBIa3206		4085	-0.5989	1.197e-09	9.295e-09	8.032
LEPBIa3205		31360	0.0771	0.309	0.3998	0.3982
LEPBIa3204		1224	-0.1908	0.1736	0.2478	0.6059
LEPBIa3203		1368	0.1737	0.2498	0.3356	0.4742
LEPBIa3202		1538	-0.08418	0.4684	0.5611	0.251
LEPBIa3201	senB	534.8	-0.3076	0.05394	0.09266	1.033
LEPBIa3200		547.5	-0.5128	0.008072	0.01729	1.762
LEPBIa3199		849.7	0.6285	0.0002161	0.0006537	3.185
LEPBIa3198		2362	0.6819	8.595e-11	7.947e-10	9.1
LEPBIa3197		2466	0.2282	0.007203	0.01559	1.807
LEPBIa3196		11050	0.2429	0.006596	0.01445	1.84
LEPBIa3195		1946	-0.1375	0.1969	0.276	0.559
LEPBIa3194		277.6	-0.4547	0.03045	0.05617	1.251
LEPBIa3193		2943	-0.8347	5.424e-12	5.776e-11	10.24
LEPBIa3192		1059	-0.4696	0.0005088	0.001417	2.849
LEPBIa3191		3802	-0.5448	6.277e-05	0.0002115	3.675
LEPBIa3190	gcvP	29710	-0.3332	0.0006719	0.001803	2.744
LEPBIa3189	gcvH	3967	-0.2978	0.01349	0.02731	1.564
LEPBIa3188	gcvT	5386	0.3154	0.004139	0.009481	2.023
LEPBIa3187		452.6	1.634	5.618e-11	5.324e-10	9.274
LEPBIa3186		114.9	0.1281	0.6961	0.7667	0.1154
LEPBIa3185		1538	0.2753	0.04662	0.08197	1.086
LEPBIa3184		5629	0.1472	0.07681	0.1251	0.9026
LEPBIa3183		744.8	0.3532	0.01686	0.03352	1.475
LEPBIa3182		282.5	-0.4383	0.04577	0.08078	1.093
LEPBIa3181		1414	0.07918	0.4605	0.5539	0.2566
LEPBIa3180		5.905	2.239	0.1424	0.2112	0.6753
LEPBIa3179		774.4	1.082	1.71e-07	9.25e-07	6.034
LEPBIa3178	ggtB	759.4	0.4635	0.0008994	0.002353	2.628
LEPBIa3177		249.4	0.5506	0.04006	0.07174	1.144
LEPBIa3176		238.4	-0.6072	0.01022	0.02133	1.671
LEPBIa3175		141.8	0.009131	0.9722	0.9799	0.008802
LEPBIa3174	trxA1	194.9	0.2539	0.4522	0.546	0.2628
LEPBIa3173		627.5	0.03427	0.8637	0.8993	0.04609
LEPBIa3172		204.6	-0.9725	6.601e-06	2.715e-05	4.566
LEPBIa3171		210.5	-0.3554	0.1216	0.1856	0.7315
LEPBIa3170		69.15	-0.1922	0.5781	0.6633	0.1783
LEPBIa3169		533.5	-0.462	0.01619	0.03232	1.491
LEPBIa3168		25.38	0.1089	0.8845	0.9141	0.03899
LEPBIa3167		26.77	1.139	0.06944	0.1154	0.9379
LEPBIa3166		5912	-0.7551	2.997e-26	1.385e-24	23.86
LEPBIa3165		4753	-0.7127	8.247e-13	9.709e-12	11.01
LEPBIa3164		4328	0.2425	0.009981	0.02085	1.681
LEPBIa3163		4715	-0.1273	0.1541	0.2247	0.6484
LEPBIa3162		2879	0.05075	0.5748	0.6602	0.1803
LEPBIa3161		2607	0.1694	0.2059	0.2866	0.5427
LEPBIa3160		3608	1.201	2.886e-19	6.671e-18	17.18
LEPBIa3159		51.8	1.132	0.0431	0.0767	1.115
LEPBIa3158		196.1	1.214	9.663e-07	4.655e-06	5.332
LEPBIa3157	hpt	1025	1.052	3.102e-12	3.408e-11	10.47
LEPBIa3156		404.5	0.7682	1.988e-05	7.461e-05	4.127
LEPBIa3155		571.6	0.6139	0.009702	0.0204	1.69
LEPBIa3154		1004	0.5533	1.766e-05	6.716e-05	4.173
LEPBIa3153		892.2	0.4141	0.02632	0.04953	1.305
LEPBIa3152		798.8	0.6833	2.07e-06	9.396e-06	5.027
LEPBIa3151		657.8	-1.072	6.549e-14	8.804e-13	12.06
LEPBIa3150		3088	-0.9488	1.588e-14	2.28e-13	12.64
LEPBIa3149		19870	-0.138	0.1774	0.2526	0.5976
LEPBIa3148		227.5	0.2224	0.3302	0.4211	0.3756
LEPBIa3147		563.4	0.2745	0.1267	0.1918	0.7172
LEPBIa3146		1023	1.415	3.02e-09	2.227e-08	7.652
LEPBIa3145		2274	1.049	8.044e-22	2.541e-20	19.59
LEPBIa3144		877.8	0.4423	0.0002619	0.0007733	3.112
LEPBIa3143		364	0.1081	0.7098	0.7788	0.1086
LEPBIa3142		3528	0.1683	0.215	0.2963	0.5282
LEPBIa3141	ziaA	5551	0.06981	0.4452	0.5388	0.2686
LEPBIa3140		1637	-0.5137	0.001297	0.003299	2.482
LEPBIa3139		5137	-1.731	1.553e-06	7.217e-06	5.142
LEPBIa3138		231.1	0.09808	0.6678	0.7433	0.1288
LEPBIa3137	fumA	6851	0.2844	0.0005631	0.00155	2.81
LEPBIa3136	sdhA2	4682	-0.2625	0.001382	0.0035	2.456
LEPBIa3135		591.1	-0.6647	0.0007138	0.001901	2.721
LEPBIa3133		160.3	-0.0351	0.9062	0.9305	0.03127
LEPBIa3132		409.5	-0.02156	0.9047	0.9292	0.0319
LEPBIa3131		231.7	-0.285	0.1854	0.2621	0.5815
LEPBIa3130	fumC	1847	-0.4382	1.363e-05	5.272e-05	4.278
LEPBIa3129		3103	-0.1267	0.1144	0.1764	0.7536
LEPBIa3128		490.1	0.4099	0.02135	0.04133	1.384
LEPBIa3127	rbpA3	17320	-0.9486	8.489e-30	4.876e-28	27.31
LEPBIa3126	slyD	26460	-0.08353	0.3044	0.3955	0.4028
LEPBIa3125		15130	-0.4124	2.218e-08	1.442e-07	6.841
LEPBIa3124		2574	-0.2593	0.02216	0.04256	1.371
LEPBIa3123		23370	-0.1923	0.07177	0.1184	0.9265
LEPBIa3122		8106	0.2211	0.01443	0.02911	1.536
LEPBIa3121		1804	-1.022	9.938e-21	2.691e-19	18.57
LEPBIa3120		2003	-1.329	1.703e-39	1.794e-37	36.75
LEPBIa3119		973	-1.197	1.726e-25	7.7e-24	23.11
LEPBIa3118		835.6	-1.13	7.811e-09	5.384e-08	7.269
LEPBIa3117		28810	-0.1463	0.1346	0.2016	0.6954
LEPBIa3116		701.7	-1.57	5.507e-15	8.219e-14	13.09
LEPBIa3115		2038	-1.14	3.777e-20	9.806e-19	18.01
LEPBIa3114		2773	0.1356	0.1814	0.2575	0.5893
LEPBIa3113		6267	0.5863	5.368e-08	3.215e-07	6.493
LEPBIa3112		1268	0.3192	0.06277	0.1054	0.977
LEPBIa3111		494	-0.6714	4.576e-06	1.941e-05	4.712
LEPBIa3110		75.53	-0.5549	0.297	0.3871	0.4122
LEPBIa3109		107.5	-0.5661	0.07519	0.1231	0.9098
LEPBIa3108		125.5	-0.112	0.7087	0.7781	0.109
LEPBIa3107		2422	-0.5165	5.903e-05	0.0001998	3.699
LEPBIa3106		931.2	-0.7244	2.135e-06	9.67e-06	5.015
LEPBIa3105		62.46	-0.7306	0.04125	0.07369	1.133
LEPBIa3104		149.2	-1.568	2.744e-06	1.215e-05	4.915
LEPBIa3103		2782	-0.4266	4.194e-05	0.0001464	3.834
LEPBIa3102		2502	0.2839	0.02644	0.04972	1.303
LEPBIa3101		2553	-0.07629	0.3938	0.4875	0.312
LEPBIa3100		890.4	-0.1356	0.5345	0.6233	0.2053
LEPBIa3099		1053	-0.08882	0.4578	0.552	0.2581
LEPBIa3098		3793	-0.1966	0.1319	0.1983	0.7028
LEPBIa3097		1894	-0.3165	0.001935	0.004747	2.324
LEPBIa3096		1502	0.01232	0.9288	0.9475	0.0234
LEPBIa3095	acsA1	2339	0.142	0.14	0.208	0.6819
LEPBIa3094		393.3	0.06309	0.7888	0.8419	0.07475
LEPBIa3093		125.2	0.3859	0.274	0.3632	0.4399
LEPBIa3092		789.8	0.3832	0.01327	0.02693	1.57
LEPBIa3091		482	-0.05742	0.7235	0.7881	0.1034
LEPBIa3090		11420	0.1714	0.07074	0.117	0.9319
LEPBIa3089	cysK2	2337	0.8593	5.154e-11	4.91e-10	9.309
LEPBIa3088	glpT	524.6	0.276	0.1649	0.2373	0.6247
LEPBIa3087		980.7	0.2085	0.1577	0.2293	0.6396
LEPBIa3086		53.15	0.7301	0.2025	0.2829	0.5483
LEPBIa3085		577.4	-0.1474	0.3315	0.4224	0.3743
LEPBIa3084		5450	0.5909	4.605e-05	0.0001597	3.797
LEPBIa3083	manA	6449	0.388	1.601e-06	7.418e-06	5.13
LEPBIa3082		1931	0.2081	0.1421	0.2109	0.6759
LEPBIa3081		9130	0.09439	0.2895	0.3794	0.4209
LEPBIa3080		11580	0.2617	8.827e-05	0.0002887	3.54
LEPBIa3079		985.7	0.1036	0.4055	0.5	0.301
LEPBIa3078	ribF	8308	0.273	0.0001782	0.0005469	3.262
LEPBIa3077		1863	-0.2873	0.01881	0.03697	1.432
LEPBIa3076	mrdB	9905	-0.2697	0.0001248	0.0003936	3.405
LEPBIa3075	mrdA	14230	-0.2964	3.189e-05	0.0001157	3.937
LEPBIa3074	mreD	3418	0.1233	0.2188	0.3004	0.5223
LEPBIa3073	mreC	17670	0.1757	0.01298	0.02644	1.578
LEPBIa3072		368.2	0.4575	0.04979	0.08662	1.062
LEPBIa3071		15.67	-2.16	0.02738	0.05111	1.291
LEPBIa3070		1363	0.02	0.8841	0.914	0.03904
LEPBIa3069		980.8	0.06379	0.7164	0.7826	0.1064
LEPBIa3068		1278	0.5808	0.005385	0.01199	1.921
LEPBIa3067	chpI	194.7	0.613	0.01281	0.02611	1.583
LEPBIa3066	chpK	227.5	-0.2135	0.3365	0.4276	0.369
LEPBIa3065		2259	0.423	4.854e-05	0.0001679	3.775
LEPBIa3064		1011	0.2888	0.05068	0.0879	1.056
LEPBIa3063		121.9	0.02959	0.9169	0.9392	0.02724
LEPBIa3062		8.057	-0.7102	0.6166	0.6973	0.1566
LEPBIa3061		74.68	1.261	0.008991	0.01905	1.72
LEPBIa3060		1965	0.2641	0.008337	0.01781	1.749
LEPBIa3059		0.9231	1.772	0.5961	0.6793	0.168
LEPBIa3058		124.6	1.051	0.03735	0.06746	1.171
LEPBIa3057		67	-0.3639	0.4514	0.5452	0.2634
LEPBIa3056		748.6	0.006121	0.9635	0.9746	0.01119
LEPBIa3055		1058	-0.111	0.292	0.3821	0.4178
LEPBIa3054		375.2	-0.1916	0.3258	0.4163	0.3806
LEPBIa3053		836.7	0.2317	0.1613	0.2331	0.6325
LEPBIa3052		466.3	0.4253	0.006124	0.0135	1.87
LEPBIa3051		3476	0.2235	0.0239	0.04558	1.341
LEPBIa3050		37.38	0.4528	0.3596	0.4521	0.3447
LEPBIa3049		95.1	-0.1379	0.69	0.7617	0.1182
LEPBIa3048		706.2	-0.5343	9.917e-06	3.953e-05	4.403
LEPBIa3047		1273	0.2217	0.08645	0.1391	0.8567
LEPBIa3046		1818	0.2847	0.002116	0.005159	2.287
LEPBIa3045		620.1	0.4796	0.007016	0.01526	1.816
LEPBIa3044		2871	0.8827	3.216e-10	2.746e-09	8.561
LEPBIa3043		719.3	0.3498	0.01302	0.02651	1.577
LEPBIa3042		2599	0.7524	1.047e-07	5.975e-07	6.224
LEPBIa3041		2840	0.001445	0.989	0.9908	0.004011
LEPBIa3040		4095	0.01475	0.9002	0.9256	0.03359
LEPBIa3039		4708	0.3382	1.354e-05	5.245e-05	4.28
LEPBIa3038		370.7	-0.9658	2.25e-05	8.378e-05	4.077
LEPBIa3037		685.2	2.025	1.055e-31	6.667e-30	29.18
LEPBIa3036		9107	0.7466	8.91e-14	1.168e-12	11.93
LEPBIa3035		537.6	-0.791	3.089e-08	1.962e-07	6.707
LEPBIa3034		208.3	-0.7327	0.007954	0.01705	1.768
LEPBIa3033		3325	0.4349	6.599e-05	0.000221	3.656
LEPBIa3032		3223	-0.1887	0.05493	0.09418	1.026
LEPBIa3031		907.6	-0.1988	0.364	0.4558	0.3412
LEPBIa3030		1671	-0.08797	0.4711	0.5637	0.2489
LEPBIa3029		2254	-0.6777	3.784e-05	0.0001341	3.872
LEPBIa3028		2351	-0.4852	1.603e-06	7.418e-06	5.13
LEPBIa3027		595.9	-0.2382	0.1649	0.2373	0.6247
LEPBIa3026		1070	-0.618	6.748e-05	0.0002254	3.647
LEPBIa3025		107.3	-1.288	4.375e-05	0.0001522	3.818
LEPBIa3024		625.7	-0.6688	0.0001694	0.0005216	3.283
LEPBIa3023		168.1	0.3441	0.1714	0.245	0.6108
LEPBIa3022		683.5	0.2327	0.1509	0.2208	0.6559
LEPBIa3021		2875	0.06928	0.4693	0.5619	0.2503
LEPBIa3020	exbD3	1592	0.09923	0.4052	0.4999	0.3011
LEPBIa3019	exbB2	1308	-0.004747	0.9705	0.9787	0.009341
LEPBIa3018		336.6	0.4645	0.0311	0.05729	1.242
LEPBIa3017		3003	-0.04952	0.7336	0.7959	0.09913
LEPBIa3016		212.9	-0.693	0.009118	0.01928	1.715
LEPBIa3015		455.6	-0.7034	1.79e-05	6.799e-05	4.168
LEPBIa3013		315.4	-0.6175	0.04861	0.08505	1.07
LEPBIa3012		904.9	0.1573	0.3681	0.4596	0.3376
LEPBIa3011		2519	0.1333	0.269	0.3575	0.4467
LEPBIa3010		411	0.2414	0.3642	0.4558	0.3412
LEPBIa3009	ahpC1	350.6	-0.7762	3.611e-05	0.0001289	3.89
LEPBIa3008	ahpF	390	-0.4283	0.03747	0.06764	1.17
LEPBIa3007		436	-1.849	1.44e-08	9.571e-08	7.019
LEPBIa3006		125.9	1.468	0.005087	0.0114	1.943
LEPBIa3005		2832	-0.4676	4.707e-07	2.37e-06	5.625
LEPBIa3004		788.1	-1.069	1.107e-15	1.794e-14	13.75
LEPBIa3003		244.1	-0.04109	0.884	0.914	0.03904
LEPBIa3002		4747	1.268	4.765e-50	7.226e-48	47.14
LEPBIa3001		569.9	0.2293	0.3582	0.4507	0.3461
LEPBIa3000		787.9	0.533	0.0007482	0.001985	2.702
LEPBIa2999		2560	0.9573	9.184e-21	2.535e-19	18.6
LEPBIa2998		810.6	0.7355	4.054e-07	2.074e-06	5.683
LEPBIa2997		152.3	1.401	0.0005003	0.001398	2.855
LEPBIa2996		504.1	-0.0268	0.8852	0.9147	0.03874
LEPBIa2995		784.5	-0.1559	0.2563	0.343	0.4646
LEPBIa2994		289.6	-0.4254	0.02068	0.0402	1.396
LEPBIa2993		296.9	1.052	0.003286	0.007682	2.115
LEPBIa2992		16.47	1.024	0.1639	0.236	0.6271
LEPBIa2991		650.5	0.09571	0.4996	0.5916	0.2279
LEPBIa2990		2119	0.2668	0.01563	0.03132	1.504
LEPBIa2989	pck	37230	-0.308	3.998e-05	0.0001405	3.852
LEPBIa2988		7823	-0.2763	0.0008249	0.00217	2.664
LEPBIa2987		714.1	-0.1398	0.4034	0.4981	0.3027
LEPBIa2985		4731	0.1621	0.04996	0.08689	1.061
LEPBIa2984		9441	-0.2523	0.04434	0.07854	1.105
LEPBIa2983		3863	0.5648	0.0003068	0.0008959	3.048
LEPBIa2982		3424	-0.4616	3.579e-08	2.224e-07	6.653
LEPBIa2981		4086	-0.7468	2.252e-17	4.447e-16	15.35
LEPBIa2980		472.2	0.1776	0.2278	0.311	0.5072
LEPBIa2979		1652	-0.3572	0.009144	0.01932	1.714
LEPBIa2978	gltB	2355	-0.1648	0.07249	0.1193	0.9234
LEPBIa2977		501.8	0.108	0.4772	0.5691	0.2448
LEPBIa2976		3242	0.3895	1.99e-05	7.461e-05	4.127
LEPBIa2975	ssbB	93	-0.229	0.4599	0.5536	0.2568
LEPBIa2974		6826	1.254	1.031e-17	2.102e-16	15.68
LEPBIa2973		5895	0.6918	4.289e-16	7.323e-15	14.14
LEPBIa2972	algI3	3049	0.4864	1.173e-07	6.559e-07	6.183
LEPBIa2971		1926	-0.188	0.05762	0.09818	1.008
LEPBIa2970		2805	0.07729	0.4067	0.5014	0.2998
LEPBIa2969		2180	0.159	0.1793	0.2549	0.5937
LEPBIa2968	metK	21220	-0.2458	0.005084	0.0114	1.943
LEPBIa2967		19860	-0.3957	5.354e-06	2.248e-05	4.648
LEPBIa2966		4164	-0.7031	9.228e-21	2.535e-19	18.6
LEPBIa2965		3687	-0.1439	0.1339	0.2008	0.6972
LEPBIa2964		16230	-0.1444	0.04759	0.08349	1.078
LEPBIa2963		30710	0.1267	0.0847	0.1366	0.8646
LEPBIa2962		1795	0.231	0.04925	0.08592	1.066
LEPBIa2961		2379	0.1246	0.1781	0.2536	0.5959
LEPBIa2960		2226	-0.27	0.001588	0.003971	2.401
LEPBIa2959		702.9	0.8472	2.06e-07	1.095e-06	5.961
LEPBIa2958	norE	2974	0.7206	2.662e-12	2.959e-11	10.53
LEPBIa2957		6.592	0.9714	0.414	0.5081	0.2941
LEPBIa2956		7.834	2.048	0.09625	0.1521	0.8179
LEPBIa2955	norC	7283	-0.07949	0.3111	0.4016	0.3962
LEPBIa2954	norB	9496	-0.07834	0.3159	0.4065	0.3909
LEPBIa2953	norQ	2742	0.1607	0.2281	0.3112	0.5069
LEPBIa2952	norD	2646	-0.2602	0.01481	0.02979	1.526
LEPBIa2951	nnrS	558.3	0.1826	0.2874	0.3772	0.4234
LEPBIa2950		1582	-0.7421	9.224e-08	5.306e-07	6.275
LEPBIa2949		2309	-0.49	4.75e-06	2.01e-05	4.697
LEPBIa2948		4487	0.04807	0.5911	0.6754	0.1704
LEPBIa2947	fliH	6993	0.02411	0.7443	0.8037	0.09493
LEPBIa2946	fliG1	6324	0.3595	7.507e-05	0.0002485	3.605
LEPBIa2945		6897	0.03773	0.6113	0.6932	0.1592
LEPBIa2944		4933	-0.6246	5.504e-14	7.505e-13	12.12
LEPBIa2943		12700	0.2874	0.003412	0.007955	2.099
LEPBIa2942		1521	-0.5892	3.384e-05	0.0001221	3.913
LEPBIa2941	gatB	10950	-0.1016	0.1505	0.2205	0.6567
LEPBIa2940		645.9	-0.4219	0.0007139	0.001901	2.721
LEPBIa2939	cobS	548.6	0.07323	0.7159	0.7824	0.1066
LEPBIa2938	cobT	1598	0.05885	0.5539	0.6425	0.1921
LEPBIa2936	dnaE	17260	0.112	0.1593	0.2313	0.6358
LEPBIa2935		778.5	0.007023	0.9611	0.9735	0.01169
LEPBIa2934	fadD1	909.7	1.48	7.73e-20	1.903e-18	17.72
LEPBIa2933		3902	0.1962	0.02799	0.05215	1.283
LEPBIa2932		693.3	-0.2638	0.1204	0.184	0.7353
LEPBIa2931		76.15	0.162	0.6677	0.7433	0.1288
LEPBIa2930		489.5	0.3319	0.02779	0.0518	1.286
LEPBIa2929		2212	0.383	0.0048	0.01083	1.965
LEPBIa2928		1036	-0.1186	0.4251	0.5193	0.2846
LEPBIa2927		14820	0.3073	0.1131	0.1746	0.758
LEPBIa2926		5265	-0.3947	0.0009546	0.002487	2.604
LEPBIa2925	msrA1	8590	0.6845	1.503e-07	8.269e-07	6.083
LEPBIa2924		10240	-0.0345	0.692	0.7635	0.1172
LEPBIa2923		1568	0.4586	3.765e-05	0.000134	3.873
LEPBIa2922		753.1	0.2247	0.1356	0.203	0.6926
LEPBIa2921		1851	0.2057	0.04978	0.08662	1.062
LEPBIa2920		1688	0.006165	0.9545	0.9683	0.014
LEPBIa2919	lpdA3	1867	0.2093	0.04945	0.08618	1.065
LEPBIa2918		302.8	-0.105	0.6133	0.6944	0.1584
LEPBIa2917		324.4	-0.2422	0.325	0.4155	0.3814
LEPBIa2916		421.9	-0.6756	0.003145	0.007377	2.132
LEPBIa2915		93.83	0.2715	0.538	0.6266	0.203
LEPBIa2914		466.6	0.5666	0.04311	0.0767	1.115
LEPBIa2913		482.9	0.7575	0.0001879	0.0005739	3.241
LEPBIa2912		591.3	0.1051	0.5234	0.6143	0.2116
LEPBIa2911		818.9	0.2942	0.02249	0.04314	1.365
LEPBIa2910		1607	0.3769	0.0003669	0.001057	2.976
LEPBIa2909		3604	-0.4542	3.132e-07	1.627e-06	5.789
LEPBIa2908		2585	0.03152	0.7156	0.7824	0.1066
LEPBIa2907		406.4	0.3954	0.01096	0.02275	1.643
LEPBIa2906		2318	0.5028	5.576e-05	0.0001894	3.723
LEPBIa2905		4578	0.3487	0.0009023	0.002359	2.627
LEPBIa2904	tpx	2825	0.2324	0.05277	0.09089	1.041
LEPBIa2903		396.6	0.7307	1.863e-05	7.049e-05	4.152
LEPBIa2902		2801	1.359	2.294e-33	1.641e-31	30.79
LEPBIa2901		1543	0.3311	0.001848	0.004546	2.342
LEPBIa2900		6081	0.4518	2.883e-05	0.0001052	3.978
LEPBIa2899		20040	0.3314	0.0001069	0.0003422	3.466
LEPBIa2898		11070	0.2884	3.789e-05	0.0001341	3.872
LEPBIa2897		11930	-0.3229	0.000408	0.001164	2.934
LEPBIa2896	trmB	1241	0.09033	0.3929	0.4869	0.3125
LEPBIa2895		2324	0.03577	0.7845	0.8385	0.0765
LEPBIa2894		1090	0.4718	0.002735	0.006497	2.187
LEPBIa2893		17.46	0.05562	0.9358	0.9534	0.02074
LEPBIa2892		2230	0.4582	0.0007291	0.001939	2.712
LEPBIa2891	icd	30150	0.2589	0.0001941	0.000592	3.228
LEPBIa2890		1654	-0.1342	0.2069	0.2874	0.5415
LEPBIa2889		654.5	0.217	0.1469	0.2162	0.6651
LEPBIa2888		116.8	-0.5346	0.0857	0.138	0.8602
LEPBIa2887		146.6	-0.07853	0.7893	0.8419	0.07472
LEPBIa2886		343.3	0.4563	0.03774	0.06795	1.168
LEPBIa2885	arsR2	761.7	-0.6268	1.753e-05	6.673e-05	4.176
LEPBIa2884		2676	-0.4918	9.828e-05	0.0003176	3.498
LEPBIa2883		98.69	0.5879	0.1396	0.2077	0.6825
LEPBIa2882		1355	0.4449	1.27e-05	4.932e-05	4.307
LEPBIa2881		1529	0.6026	2.677e-05	9.824e-05	4.008
LEPBIa2880	acdA4	46530	-0.1439	0.1508	0.2208	0.6559
LEPBIa2879		692.5	0.09631	0.5538	0.6425	0.1921
LEPBIa2878		608.7	0.1162	0.5863	0.6707	0.1735
LEPBIa2877		350.3	0.7865	0.001044	0.002703	2.568
LEPBIa2876		3134	0.7145	3.738e-16	6.441e-15	14.19
LEPBIa2875		1558	0.2189	0.07071	0.117	0.9319
LEPBIa2874	arsB	1828	-0.4514	0.000253	0.0007517	3.124
LEPBIa2873		1226	-0.2994	0.04805	0.08422	1.075
LEPBIa2872	arsC	1132	-0.3727	0.01061	0.02207	1.656
LEPBIa2871	arsR1	298.6	-0.3548	0.1258	0.1908	0.7194
LEPBIa2870		2621	0.2104	0.1331	0.1997	0.6996
LEPBIa2869		893.1	0.4104	0.01993	0.03898	1.409
LEPBIa2868		1161	0.5988	7.625e-06	3.108e-05	4.507
LEPBIa2867		125600	-0.9841	2.34e-23	8.872e-22	21.05
LEPBIa2866		3005	-1.005	1.066e-19	2.608e-18	17.58
LEPBIa2865		1856	1.239	3.569e-37	3.075e-35	34.51
LEPBIa2864		3110	2.483	4.924e-83	2.074e-80	79.68
LEPBIa2863		4169	0.7038	1.194e-09	9.295e-09	8.032
LEPBIa2862		51990	0.3749	7.532e-08	4.4e-07	6.357
LEPBIa2861		5301	1.348	4.999e-45	6.535e-43	42.18
LEPBIa2860		3809	1.107	2.331e-18	5.044e-17	16.3
LEPBIa2859	secA	14760	0.2186	0.0008174	0.002153	2.667
LEPBIa2858		122.9	-0.0872	0.7256	0.7896	0.1026
LEPBIa2857		151.5	0.07998	0.7817	0.8361	0.07772
LEPBIa2855		199.8	-0.2266	0.306	0.3971	0.4011
LEPBIa2854		43.66	0.706	0.223	0.3053	0.5153
LEPBIa2853		974.4	0.2986	0.0284	0.05277	1.278
LEPBIa2852		700.2	0.07787	0.7536	0.8121	0.0904
LEPBIa2851		3842	-0.6145	1.162e-06	5.534e-06	5.257
LEPBIa2850		1689	-0.3138	0.009187	0.01939	1.712
LEPBIa2849		1840	0.002721	0.9847	0.9878	0.005336
LEPBIa2848		521.4	-0.5577	0.004671	0.01058	1.976
LEPBIa2847		759.3	-0.4109	0.02088	0.04054	1.392
LEPBIa2846		1014	-0.3215	0.02498	0.04732	1.325
LEPBIa2845	motA1	1996	-0.2754	0.005505	0.01225	1.912
LEPBIa2844		1838	-0.08596	0.4507	0.5445	0.264
LEPBIa2842		32380	0.349	0.0004611	0.001302	2.886
LEPBIa2841		15070	-0.3732	7.626e-05	0.0002521	3.599
LEPBIa2840		7934	-0.498	2.145e-09	1.613e-08	7.792
LEPBIa2839		1665	-0.1966	0.0757	0.1237	0.9076
LEPBIa2838	ptsN	4305	0.1198	0.1322	0.1986	0.702
LEPBIa2837		1005	-0.2433	0.09793	0.154	0.8124
LEPBIa2836		712.8	-0.2163	0.3085	0.3996	0.3984
LEPBIa2835		3644	-0.1986	0.06712	0.1122	0.9501
LEPBIa2834		1099	-0.4721	0.0003371	0.0009785	3.009
LEPBIa2833		91.22	-0.3117	0.4405	0.5343	0.2722
LEPBIa2830		639.7	-1.084	4.561e-09	3.275e-08	7.485
LEPBIa2828		992.5	-0.9474	1.038e-07	5.94e-07	6.226
LEPBIa2827	rhlE	3029	-0.3185	0.0006371	0.001724	2.763
LEPBIa2825		228	-0.1505	0.6625	0.7386	0.1316
LEPBIa2824		347	-0.3137	0.06844	0.1142	0.9423
LEPBIa2823		137	0.4848	0.1833	0.2596	0.5857
LEPBIa2822		238.4	0.2937	0.221	0.3028	0.5188
LEPBIa2821		1.648	0.5076	0.8306	0.8744	0.05828
LEPBIa2820		133.4	0.976	0.00122	0.003119	2.506
LEPBIa2819		165.7	0.7825	0.002771	0.006565	2.183
LEPBIa2818		59.76	0.3736	0.4637	0.557	0.2541
LEPBIa2817		480.2	0.5052	0.006192	0.01362	1.866
LEPBIa2816		208.8	0.9657	1.267e-05	4.926e-05	4.308
LEPBIa2815		196.4	0.5057	0.05601	0.09578	1.019
LEPBIa2814		81.91	1.001	0.04933	0.08603	1.065
LEPBIa2813		273.8	1.058	3.828e-06	1.641e-05	4.785
LEPBIa2812		914.2	0.3429	0.01486	0.02986	1.525
LEPBIa2810		409.1	-0.2481	0.1601	0.2319	0.6347
LEPBIa2809		1122	-0.1757	0.3746	0.4664	0.3312
LEPBIa2808		145.3	1.029	0.000606	0.001655	2.781
LEPBIa2806		150.2	0.841	0.06996	0.116	0.9355
LEPBIa2805		607.5	0.1055	0.5016	0.5939	0.2263
LEPBIa2804		935.2	1.001	6.658e-09	4.674e-08	7.33
LEPBIa2803		19.17	-0.01292	0.9853	0.9879	0.005295
LEPBIa2802		14.41	-0.2127	0.7783	0.834	0.07883
LEPBIa2801	rbpA1	16530	-0.4831	4.723e-12	5.072e-11	10.29
LEPBIa2800		310	0.4924	0.004187	0.009577	2.019
LEPBIa2799		1303	0.1826	0.1685	0.2417	0.6168
LEPBIa2798		7.26	-1.213	0.5057	0.598	0.2233
LEPBIa2797		54.85	1.297	0.007403	0.01596	1.797
LEPBIa2796		11210	0.5487	2.8e-09	2.082e-08	7.682
LEPBIa2795		45.8	1.424	0.05439	0.09339	1.03
LEPBIa2794		28.87	-1.144	0.0546	0.09367	1.028
LEPBIa2793		41.6	-2.502	0.0002204	0.0006643	3.178
LEPBIa2792		440.9	-2.76	4.33e-18	9.223e-17	16.04
LEPBIa2791		1892	0.2303	0.02729	0.05101	1.292
LEPBIa2790		330.1	-0.5441	0.004864	0.01097	1.96
LEPBIa2789		1774	0.454	0.0003598	0.00104	2.983
LEPBIa2788		904.7	-0.1587	0.2175	0.299	0.5244
LEPBIa2787		560.7	0.07402	0.7327	0.7953	0.0995
LEPBIa2786		203.3	-0.2142	0.3961	0.4902	0.3096
LEPBIa2785		68.58	-0.4911	0.318	0.4081	0.3892
LEPBIa2784		373.5	-1.327	1.953e-12	2.21e-11	10.66
LEPBIa2783		75.87	-0.7999	0.03449	0.06287	1.202
LEPBIa2782		116	0.4042	0.1238	0.1884	0.725
LEPBIa2781		154.4	-0.2664	0.2887	0.3784	0.4221
LEPBIa2780		13.57	0.2938	0.7183	0.7839	0.1057
LEPBIa2779		159.5	-0.01005	0.9653	0.976	0.01055
LEPBIa2778		704.1	-0.3	0.05006	0.08701	1.06
LEPBIa2777		625.2	-0.9233	0.0005759	0.001583	2.8
LEPBIa2776	moaE	1451	-0.7097	4.802e-06	2.027e-05	4.693
LEPBIa2775	moaD	179.9	-0.6572	0.01155	0.02383	1.623
LEPBIa2774	moaA	1244	-0.5364	0.0002149	0.0006506	3.187
LEPBIa2773	moeB	983.6	0.02443	0.8501	0.8903	0.05047
LEPBIa2772		1001	-0.3992	0.0005655	0.001556	2.808
LEPBIa2771		856.5	-0.4973	0.004466	0.01017	1.992
LEPBIa2770	moeA	1791	-0.542	7.398e-07	3.647e-06	5.438
LEPBIa2769	moaCB	1577	-0.7919	7.429e-08	4.346e-07	6.362
LEPBIa2768	cobA2	1188	-1.137	4.741e-08	2.853e-07	6.545
LEPBIa2767	nirD	604.3	-0.9171	0.0001022	0.0003293	3.482
LEPBIa2766	nirB	3820	0.1233	0.4662	0.5594	0.2523
LEPBIa2764	narB	2002	0.1864	0.1379	0.2057	0.6867
LEPBIa2763		768.8	0.1372	0.2649	0.3528	0.4525
LEPBIa2762		236.5	0.541	0.007112	0.01541	1.812
LEPBIa2761		221.6	0.7857	0.07559	0.1236	0.9079
LEPBIa2760		267.4	0.8808	0.002825	0.006684	2.175
LEPBIa2759		318.7	1.141	4.61e-07	2.327e-06	5.633
LEPBIa2758		930.7	1.193	5.438e-11	5.167e-10	9.287
LEPBIa2757		347.2	-0.1541	0.5935	0.6773	0.1692
LEPBIa2756		717.8	-0.1191	0.4216	0.5157	0.2876
LEPBIa2755		327	-0.0242	0.9203	0.9418	0.02604
LEPBIa2754		2868	0.05074	0.6617	0.738	0.1319
LEPBIa2753		607.9	0.505	0.0118	0.02428	1.615
LEPBIa2752		2214	0.7417	1.361e-11	1.387e-10	9.858
LEPBIa2751		2019	0.06916	0.6052	0.6877	0.1626
LEPBIa2750		1102	0.0525	0.6996	0.77	0.1135
LEPBIa2749		2594	0.5089	1.796e-08	1.18e-07	6.928
LEPBIa2748		1897	-0.4807	1.391e-05	5.366e-05	4.27
LEPBIa2747		66.56	-0.1838	0.6465	0.7256	0.1393
LEPBIa2746		571.5	-0.03816	0.7993	0.8492	0.07098
LEPBIa2745		172.7	0.5765	0.07569	0.1237	0.9076
LEPBIa2744		972.6	0.2764	0.08943	0.1429	0.8449
LEPBIa2743		94.62	0.001588	0.9966	0.9974	0.001141
LEPBIa2742		437.8	0.1468	0.534	0.623	0.2055
LEPBIa2741	cueR	206.4	1.641	1.464e-07	8.091e-07	6.092
LEPBIa2740		249.3	-0.07337	0.8146	0.8607	0.06514
LEPBIa2739		115	-0.4916	0.1524	0.2228	0.652
LEPBIa2738		2472	0.3711	0.0002215	0.0006669	3.176
LEPBIa2737		551.1	-0.5206	0.001012	0.002628	2.58
LEPBIa2736		5217	1.683	1.839e-37	1.621e-35	34.79
LEPBIa2735	purT	10060	1.452	3.431e-45	4.645e-43	42.33
LEPBIa2734		643.6	0.7575	2.385e-07	1.256e-06	5.901
LEPBIa2733		62.11	-0.7574	0.07486	0.1228	0.911
LEPBIa2732		192.2	0.07591	0.7981	0.8482	0.0715
LEPBIa2731		5569	-0.1217	0.2435	0.3285	0.4834
LEPBIa2730		3209	-0.1614	0.1606	0.2325	0.6335
LEPBIa2729		2657	-0.1519	0.1478	0.2173	0.663
LEPBIa2728		1040	-0.252	0.1395	0.2077	0.6825
LEPBIa2727		2135	-0.7859	1.774e-07	9.569e-07	6.019
LEPBIa2726		3664	-0.2331	0.1546	0.2253	0.6473
LEPBIa2725	fkpB	1870	0.3742	0.001386	0.003507	2.455
LEPBIa2724		453.4	0.4507	0.0142	0.02867	1.543
LEPBIa2723		1681	0.07315	0.4534	0.5471	0.2619
LEPBIa2722		45.56	0.1443	0.7574	0.815	0.08886
LEPBIa2721		2377	0.1759	0.1796	0.2552	0.5931
LEPBIa2720		1770	0.3367	0.01274	0.02599	1.585
LEPBIa2719		237.9	0.4305	0.1	0.1569	0.8043
LEPBIa2718		636.6	-0.2192	0.1753	0.2499	0.6023
LEPBIa2717		276.2	0.004675	0.9825	0.9866	0.005849
LEPBIa2716		1412	-0.1043	0.445	0.5388	0.2686
LEPBIa2715	thiE	4980	-0.1539	0.07848	0.1276	0.8942
LEPBIa2714	thiM	22280	-0.1471	0.0815	0.1319	0.8798
LEPBIa2713		11620	-0.1289	0.1425	0.2112	0.6753
LEPBIa2712		2330	0.2391	0.03419	0.0624	1.205
LEPBIa2711	mapB	20780	-0.3383	8.402e-05	0.000277	3.558
LEPBIa2710		4635	-0.006499	0.9549	0.9684	0.01393
LEPBIa2709		29550	-0.09688	0.2318	0.3152	0.5014
LEPBIa2708		4838	0.9033	7.015e-13	8.285e-12	11.08
LEPBIa2707		1045	0.6397	2.527e-05	9.29e-05	4.032
LEPBIa2706		2166	0.1414	0.2577	0.3443	0.4631
LEPBIa2705		10590	0.4049	2.391e-05	8.844e-05	4.053
LEPBIa2704		2246	0.07088	0.5236	0.6144	0.2116
LEPBIa2703		2907	-0.6251	6.256e-13	7.411e-12	11.13
LEPBIa2702		270.6	-0.9886	0.0001046	0.0003368	3.473
LEPBIa2701		289.1	-0.5682	0.01929	0.03786	1.422
LEPBIa2700		71.68	-0.9508	0.1363	0.2038	0.6907
LEPBIa2699		544	-0.8058	3.28e-06	1.424e-05	4.846
LEPBIa2698		261.2	-0.746	7.448e-05	0.000247	3.607
LEPBIa2697		1122	0.2633	0.02029	0.03955	1.403
LEPBIa2696		183.2	0.3012	0.2982	0.3885	0.4107
LEPBIa2695		1337	0.958	1.435e-15	2.296e-14	13.64
LEPBIa2694		24270	0.5296	3.614e-09	2.645e-08	7.578
LEPBIa2693		2734	0.1769	0.1538	0.2243	0.6492
LEPBIa2692		15290	0.665	1.98e-18	4.34e-17	16.36
LEPBIa2691	gltA2	17890	0.8507	2.608e-22	8.525e-21	20.07
LEPBIa2690		6668	0.6879	2.695e-11	2.647e-10	9.577
LEPBIa2689		2226	0.1366	0.2068	0.2873	0.5416
LEPBIa2688		1459	-0.2484	0.07292	0.1199	0.9212
LEPBIa2687	ctaB	6806	-0.04924	0.6102	0.6924	0.1596
LEPBIa2686	ctaA	8786	0.1587	0.0697	0.1156	0.9369
LEPBIa2685		20650	0.2113	0.00666	0.01457	1.837
LEPBIa2684	ctaC	26020	-0.02891	0.649	0.7278	0.138
LEPBIa2683	ctaD	36240	-0.2092	0.002139	0.005201	2.284
LEPBIa2682	ctaE	15760	-0.349	0.0003392	0.0009838	3.007
LEPBIa2681	ctaF	22010	-0.0461	0.6943	0.7651	0.1163
LEPBIa2680		1942	-0.6787	1.12e-13	1.439e-12	11.84
LEPBIa2679		298.5	0.3065	0.3331	0.4239	0.3728
LEPBIa2678		851.9	0.07374	0.5697	0.6562	0.183
LEPBIa2677		3651	0.1306	0.2537	0.3403	0.4682
LEPBIa2676		42090	-0.0099	0.891	0.9191	0.03664
LEPBIa2675		25450	-0.06162	0.4012	0.4957	0.3048
LEPBIa2674	lntB	6308	-0.1573	0.1159	0.1781	0.7494
LEPBIa2673		2281	-0.5886	3.576e-06	1.542e-05	4.812
LEPBIa2672		4121	0.07253	0.3654	0.4569	0.3402
LEPBIa2671		125.4	0.6828	0.03545	0.06436	1.191
LEPBIa2670		22480	-0.4005	2.869e-08	1.831e-07	6.737
LEPBIa2669		1003	0.8817	3.138e-08	1.989e-07	6.701
LEPBIa2668		4494	0.4089	5.803e-06	2.42e-05	4.616
LEPBIa2667		2717	0.1309	0.3294	0.4204	0.3763
LEPBIa2666		2349	-0.2072	0.03018	0.05571	1.254
LEPBIa2665	ybiT	19240	0.1506	0.05604	0.09579	1.019
LEPBIa2664		4089	0.05259	0.5763	0.6615	0.1795
LEPBIa2663		2292	0.1492	0.1139	0.1756	0.7554
LEPBIa2662		3813	-0.1262	0.1087	0.1687	0.773
LEPBIa2661	cheX	8398	-0.05074	0.5265	0.6166	0.21
LEPBIa2660		14860	0.06146	0.4353	0.5296	0.276
LEPBIa2658		5768	0.09142	0.2907	0.3807	0.4194
LEPBIa2657		1777	0.5097	1.078e-05	4.262e-05	4.37
LEPBIa2656		7963	0.07184	0.3154	0.4061	0.3913
LEPBIa2655	gabT	4823	0.4172	9.529e-06	3.811e-05	4.419
LEPBIa2654	gabD	4383	0.2673	0.0004769	0.00134	2.873
LEPBIa2653		3013	0.1692	0.1168	0.1794	0.7462
LEPBIa2652		3111	0.006727	0.9521	0.9667	0.01472
LEPBIa2651		1412	0.2988	0.02334	0.04464	1.35
LEPBIa2650		1636	0.1745	0.212	0.2932	0.5329
LEPBIa2649		5642	0.5173	8.545e-11	7.929e-10	9.101
LEPBIa2648		2797	0.5392	0.0003013	0.0008812	3.055
LEPBIa2647	fabG5	4137	0.4072	0.0001342	0.0004206	3.376
LEPBIa2646		10940	-0.08287	0.2341	0.3175	0.4983
LEPBIa2645	acpS	2867	-0.00822	0.9204	0.9418	0.02604
LEPBIa2644		2094	0.2698	0.02599	0.04907	1.309
LEPBIa2643		5162	0.271	0.004963	0.01118	1.952
LEPBIa2642		3309	0.1718	0.1372	0.2049	0.6884
LEPBIa2641		1512	-0.001282	0.9899	0.9912	0.003825
LEPBIa2640		927.9	0.05848	0.652	0.7298	0.1368
LEPBIa2639		1656	-0.1598	0.2724	0.3615	0.4419
LEPBIa2638		2021	0.04877	0.6258	0.7063	0.151
LEPBIa2637		3930	0.1822	0.0612	0.103	0.9872
LEPBIa2636		5576	0.7641	1.389e-20	3.733e-19	18.43
LEPBIa2635		831.8	1.075	5.415e-20	1.36e-18	17.87
LEPBIa2634		494.2	0.5254	0.02727	0.051	1.292
LEPBIa2633	msrA2	2572	1.038	1.792e-16	3.266e-15	14.49
LEPBIa2632		640.5	0.9333	1.952e-10	1.709e-09	8.767
LEPBIa2631		350.4	0.02507	0.9015	0.9262	0.0333
LEPBIa2630		1162	-0.2062	0.2351	0.3185	0.4969
LEPBIa2629		101.3	-1.043	0.007037	0.01529	1.816
LEPBIa2628		2023	0.3122	0.002211	0.005355	2.271
LEPBIa2626		240.7	0.7431	0.0002532	0.0007517	3.124
LEPBIa2625		839.3	1.967	1.245e-26	6.166e-25	24.21
LEPBIa2624		156	-0.314	0.3136	0.4042	0.3934
LEPBIa2623		10.88	-0.08637	0.926	0.9459	0.02415
LEPBIa2622		161.9	-2.554	8.297e-13	9.738e-12	11.01
LEPBIa2621		1893	0.09451	0.4933	0.5852	0.2327
LEPBIa2620		1637	0.3006	0.02205	0.0424	1.373
LEPBIa2619	tpsA	3798	0.9206	5.422e-27	2.778e-25	24.56
LEPBIa2618		10830	-0.4064	1.067e-05	4.221e-05	4.375
LEPBIa2617	rpsB	14950	-1.174	9.73e-34	7.093e-32	31.15
LEPBIa2616	tsf	17440	-1.155	1.447e-66	3.428e-64	63.47
LEPBIa2615	pyrH	9456	-1.043	9.29e-38	8.43e-36	35.07
LEPBIa2614	frr	7369	-0.5142	1.66e-06	7.674e-06	5.115
LEPBIa2613	uppS	4221	-0.3925	0.0004644	0.00131	2.883
LEPBIa2612	cdsA	3997	-0.3268	0.003734	0.008643	2.063
LEPBIa2611	dxr	7036	-0.1979	0.00455	0.01033	1.986
LEPBIa2610		6206	-0.4962	1.54e-06	7.177e-06	5.144
LEPBIa2609	proS	10840	-0.7656	5.58e-17	1.058e-15	14.98
LEPBIa2608	trpB	8190	-0.3495	1.158e-05	4.543e-05	4.343
LEPBIa2607	trpA	6040	-0.2124	0.003434	0.008002	2.097
LEPBIa2606		10860	0.07474	0.4052	0.4999	0.3011
LEPBIa2605	dxs	15570	-0.1156	0.08787	0.1408	0.8513
LEPBIa2604		32220	-2.212	2.68e-09	2e-08	7.699
LEPBIa2603		4037	-0.8121	1.69e-05	6.444e-05	4.191
LEPBIa2602		4562	-1.134	7.935e-09	5.459e-08	7.263
LEPBIa2601		3670	-0.2644	0.004188	0.009577	2.019
LEPBIa2600		283.2	-0.4993	0.02625	0.04947	1.306
LEPBIa2599		5866	0.6076	2.418e-08	1.559e-07	6.807
LEPBIa2598	aroA	7016	0.2265	0.01132	0.02338	1.631
LEPBIa2597		826.2	-0.1732	0.2132	0.2944	0.5311
LEPBIa2596	cmk	3322	0.6088	3.693e-11	3.544e-10	9.45
LEPBIa2595	rpsA	57500	-0.3602	1.242e-05	4.838e-05	4.315
LEPBIa2594		19260	-0.7524	1.96e-25	8.64e-24	23.06
LEPBIa2593	hisG	5713	-0.7379	9.762e-21	2.662e-19	18.57
LEPBIa2591	plsX	35290	-0.9747	1.417e-26	6.888e-25	24.16
LEPBIa2590	fabG	9293	-1.233	5.369e-44	6.566e-42	41.18
LEPBIa2588		810.8	-0.08569	0.4762	0.5683	0.2454
LEPBIa2587		1128	0.1863	0.07765	0.1263	0.8985
LEPBIa2586		307.4	-0.04344	0.856	0.8942	0.04858
LEPBIa2585	acpP	23670	-0.2166	0.002038	0.004983	2.302
LEPBIa2584	rnc	9583	-0.2211	0.001314	0.003341	2.476
LEPBIa2583		1758	-0.3283	0.002444	0.005867	2.232
LEPBIa2582	aroB2	10890	0.09612	0.3298	0.4208	0.376
LEPBIa2581		3849	-0.16	0.1701	0.2436	0.6134
LEPBIa2580		5662	-0.2803	0.0007887	0.002081	2.682
LEPBIa2579		2602	0.3644	0.0001658	0.0005116	3.291
LEPBIa2578		5669	0.202	0.009456	0.01993	1.701
LEPBIa2577		6056	0.1008	0.2354	0.3187	0.4967
LEPBIa2576		6635	0.2001	0.01284	0.02616	1.582
LEPBIa2575		2036	-0.01748	0.8513	0.8911	0.05007
LEPBIa2574	clpC	47680	-0.03607	0.6273	0.7077	0.1501
LEPBIa2573		1538	0.1681	0.1815	0.2575	0.5893
LEPBIa2572		5342	-0.1317	0.2325	0.3157	0.5007
LEPBIa2571		9012	-0.117	0.1855	0.2623	0.5813
LEPBIa2570		2479	0.2408	0.01444	0.02911	1.536
LEPBIa2569		2558	0.3902	1.963e-05	7.376e-05	4.132
LEPBIa2568		2088	0.1763	0.07924	0.1287	0.8906
LEPBIa2567		10950	0.4532	0.0004718	0.001328	2.877
LEPBIa2566		2614	-0.7172	3.276e-06	1.424e-05	4.846
LEPBIa2565		737.7	-0.4303	0.01777	0.03512	1.454
LEPBIa2564		920	-0.08885	0.4921	0.584	0.2336
LEPBIa2563		688.7	-0.1367	0.4138	0.508	0.2941
LEPBIa2562		150	-0.4969	0.04868	0.08511	1.07
LEPBIa2561		211.2	-0.8284	0.002598	0.006203	2.207
LEPBIa2560		769.5	0.307	0.09274	0.1473	0.8318
LEPBIa2559	lpxD	4340	0.4409	6.234e-05	0.0002105	3.677
LEPBIa2558		625.6	0.9568	8.75e-07	4.247e-06	5.372
LEPBIa2557		1078	0.5906	1.467e-06	6.882e-06	5.162
LEPBIa2556		852.6	0.7151	1.166e-07	6.538e-07	6.185
LEPBIa2555		761.8	0.9883	4.569e-12	4.921e-11	10.31
LEPBIa2554		4599	0.6796	3.247e-16	5.646e-15	14.25
LEPBIa2553		2193	0.9342	1.617e-10	1.443e-09	8.841
LEPBIa2552	fliY	34350	0.003311	0.9625	0.9741	0.0114
LEPBIa2551		6964	-0.5622	1.487e-12	1.698e-11	10.77
LEPBIa2550	fliP	3090	-0.5471	5.606e-06	2.348e-05	4.629
LEPBIa2549	fliQ	757.4	-0.729	1.407e-05	5.422e-05	4.266
LEPBIa2548	fliR	1677	-0.6949	3.2e-08	2.022e-07	6.694
LEPBIa2547	flhB	2735	-0.6773	2.67e-14	3.707e-13	12.43
LEPBIa2546	flhA	5330	-0.4626	5.68e-07	2.841e-06	5.547
LEPBIa2545	dusA	3019	0.4924	4.491e-08	2.724e-07	6.565
LEPBIa2544		16170	0.1592	0.07913	0.1285	0.891
LEPBIa2543	aatA	16080	0.4835	1.469e-07	8.106e-07	6.091
LEPBIa2542		5203	0.4682	1.987e-06	9.076e-06	5.042
LEPBIa2541		1713	0.2323	0.01751	0.03468	1.46
LEPBIa2540		3266	0.9799	5.165e-16	8.78e-15	14.06
LEPBIa2539		2451	1.269	2.827e-23	1.051e-21	20.98
LEPBIa2538		532.8	0.5085	0.003516	0.008173	2.088
LEPBIa2537		1319	0.316	0.0668	0.1118	0.9515
LEPBIa2536		3177	-0.09207	0.482	0.5732	0.2417
LEPBIa2535		126.3	-0.3283	0.2506	0.3364	0.4732
LEPBIa2531		3015	-0.03357	0.7966	0.8475	0.07184
LEPBIa2530		1907	0.2835	0.01582	0.03166	1.499
LEPBIa2529		2799	0.229	0.04349	0.07722	1.112
LEPBIa2528		33.28	-2.187	0.004788	0.01082	1.966
LEPBIa2527		453.6	-0.08112	0.651	0.7291	0.1372
LEPBIa2526		848.4	0.24	0.1186	0.1818	0.7404
LEPBIa2525		469	0.2439	0.1383	0.2063	0.6856
LEPBIa2524		211.4	0.009813	0.978	0.9832	0.007349
LEPBIa2523		504	0.3403	0.2396	0.3237	0.4899
LEPBIa2522		4319	0.6465	7.405e-11	6.948e-10	9.158
LEPBIa2521		79.51	0.2355	0.5217	0.6127	0.2127
LEPBIa2520		401.6	0.6844	0.03329	0.06089	1.215
LEPBIa2518		234.7	0.2578	0.2295	0.3127	0.5048
LEPBIa2517		39.3	0.01488	0.9755	0.9819	0.007927
LEPBIa2516		455.6	0.4541	0.008994	0.01905	1.72
LEPBIa2515		263.8	0.2743	0.2198	0.3016	0.5206
LEPBIa2514		20.1	0.815	0.1881	0.2655	0.5759
LEPBIa2513		43.59	0.002336	0.9964	0.9974	0.001141
LEPBIa2512		10.88	-0.1218	0.8945	0.9209	0.03577
LEPBIa2511		5.652	0.8903	0.5842	0.6694	0.1743
LEPBIa2510		10.61	-0.5008	0.6164	0.6973	0.1566
LEPBIa2509		73.75	-0.1377	0.7701	0.8269	0.08256
LEPBIa2508		488.7	0.8659	3.187e-06	1.39e-05	4.857
LEPBIa2506		70.24	0.4552	0.2646	0.3525	0.4529
LEPBIa2505		891.5	0.574	0.0001276	0.0004011	3.397
LEPBIa2504		1140	0.3772	0.0009069	0.002368	2.626
LEPBIa2503	recQ2	1091	-0.03525	0.7562	0.8139	0.08942
LEPBIa2502		1410	0.7841	1.866e-05	7.052e-05	4.152
LEPBIa2501		770.4	0.7715	9.316e-07	4.505e-06	5.346
LEPBIa2500		1823	-0.8402	5.327e-06	2.241e-05	4.649
LEPBIa2499	ppc	25.64	2.434	0.0001594	0.0004936	3.307
LEPBIa2497	ppc	245.7	0.03334	0.8859	0.9149	0.03863
LEPBIa2496		57.69	0.2156	0.6686	0.744	0.1285
LEPBIa2495	katG	699.6	-0.3815	0.03776	0.06795	1.168
LEPBIa2494		1767	1.03	2.698e-17	5.247e-16	15.28
LEPBIa2493	eutB	2670	1.166	1.346e-10	1.218e-09	8.915
LEPBIa2492	eutC	2138	1.224	4.474e-20	1.154e-18	17.94
LEPBIa2491		1064	-1.147	6.978e-21	1.945e-19	18.71
LEPBIa2490		1948	0.2027	0.04414	0.07824	1.107
LEPBIa2489		6066	1.083	8.479e-13	9.89e-12	11
LEPBIa2488		345.3	1.111	1.099e-09	8.645e-09	8.063
LEPBIa2487		235.5	0.485	0.05144	0.08888	1.051
LEPBIa2486		303.8	-0.2285	0.2766	0.3658	0.4368
LEPBIa2485		187.2	-0.5408	0.02456	0.04664	1.331
LEPBIa2482		423.7	-0.5354	0.009317	0.01965	1.707
LEPBIa2481	fadH	1647	-0.8528	2.901e-07	1.511e-06	5.821
LEPBIa2480		2151	-0.1938	0.06186	0.104	0.983
LEPBIa2479		1047	-0.06175	0.6251	0.7057	0.1514
LEPBIa2478		129.7	0.5713	0.1961	0.2755	0.5599
LEPBIa2477		1284	0.5118	0.002938	0.006935	2.159
LEPBIa2475		797.9	-0.2081	0.2545	0.3412	0.467
LEPBIa2474		196.7	0.4408	0.1119	0.1728	0.7624
LEPBIa2473		1290	0.4714	0.0001012	0.0003264	3.486
LEPBIa2472		1479	0.3035	0.007978	0.0171	1.767
LEPBIa2471		3586	0.3036	0.002746	0.006515	2.186
LEPBIa2470		808.1	0.2406	0.1845	0.2611	0.5831
LEPBIa2469	aroB1	815.5	0.09662	0.4118	0.5059	0.2959
LEPBIa2468		737.3	-0.566	0.0001051	0.0003381	3.471
LEPBIa2467		1147	0.08182	0.5259	0.6163	0.2102
LEPBIa2466		5634	-0.0164	0.8242	0.8684	0.06128
LEPBIa2465		913.6	0.2445	0.1722	0.2459	0.6092
LEPBIa2464		1265	-0.01968	0.8568	0.8948	0.04827
LEPBIa2463	panE	1277	0.06699	0.5722	0.6587	0.1813
LEPBIa2462		1315	0.4331	0.001364	0.003456	2.461
LEPBIa2461		2071	-0.07986	0.3505	0.4427	0.3539
LEPBIa2460		6.567	-0.2113	0.8443	0.8857	0.05271
LEPBIa2459		199.4	0.1264	0.5724	0.6588	0.1812
LEPBIa2458		236	-0.3798	0.08943	0.1429	0.8449
LEPBIa2457		1037	0.3923	0.01237	0.02533	1.596
LEPBIa2456		765.7	0.03616	0.8713	0.9049	0.04342
LEPBIa2455		3360	0.5128	0.0004023	0.001148	2.94
LEPBIa2454		2048	-0.1124	0.2948	0.3848	0.4147
LEPBIa2453		1341	0.4031	0.007903	0.01695	1.771
LEPBIa2452		2015	0.1084	0.4118	0.5059	0.2959
LEPBIa2451		781.4	0.2868	0.07577	0.1238	0.9074
LEPBIa2450		1523	0.7801	8.672e-10	6.892e-09	8.162
LEPBIa2449	clpB	80490	0.6197	1.144e-06	5.455e-06	5.263
LEPBIa2448	dkgA	6697	0.2789	0.1068	0.1663	0.7791
LEPBIa2447		3304	-0.1225	0.1192	0.1825	0.7386
LEPBIa2446	recA	20650	0.2862	0.002153	0.005229	2.282
LEPBIa2445	xerC	2924	-0.1847	0.05132	0.08876	1.052
LEPBIa2444		132.5	-1.249	0.001458	0.003668	2.436
LEPBIa2443		412.3	-0.2355	0.1256	0.1905	0.7201
LEPBIa2442		3717	-2.061	1.281e-21	3.916e-20	19.41
LEPBIa2441		800.1	0.6553	0.0006635	0.001785	2.748
LEPBIa2440		15.42	-0.3736	0.7361	0.7975	0.09828
LEPBIa2439		1342	0.0943	0.4163	0.5102	0.2922
LEPBIa2438		1129	-0.48	0.2776	0.3669	0.4355
LEPBIa2437		2768	0.7437	1.963e-09	1.488e-08	7.827
LEPBIa2436		1902	0.1437	0.1706	0.2441	0.6125
LEPBIa2435		29020	-0.4327	4.96e-05	0.0001708	3.768
LEPBIa2434		20.61	-0.2262	0.7066	0.776	0.1101
LEPBIa2433		1027	0.01545	0.9007	0.9256	0.03359
LEPBIa2432	argF	6778	0.09285	0.4595	0.5533	0.257
LEPBIa2431		179.6	-0.6278	0.003777	0.008736	2.059
LEPBIa2430		6460	-0.399	2.988e-06	1.316e-05	4.881
LEPBIa2429		1331	-0.1174	0.2827	0.3721	0.4293
LEPBIa2428	pyrE	3659	-0.0382	0.7251	0.7894	0.1027
LEPBIa2427		2495	0.2762	0.003916	0.009037	2.044
LEPBIa2426		6785	0.2246	0.04069	0.0728	1.138
LEPBIa2425		1041	-0.2404	0.1464	0.2158	0.6659
LEPBIa2424		631.8	0.796	1.652e-05	6.32e-05	4.199
LEPBIa2423	hycC	2993	-0.6614	1.053e-07	5.996e-07	6.222
LEPBIa2422	hycD	1190	-0.523	9.07e-05	0.0002961	3.528
LEPBIa2421	hyfE	690.8	-0.8039	7.36e-06	3.007e-05	4.522
LEPBIa2420	hyfF	1408	-0.6496	1.208e-05	4.728e-05	4.325
LEPBIa2419	hycE	3403	-0.3244	0.006259	0.01376	1.861
LEPBIa2417	hycG	2931	-0.3892	0.003243	0.007594	2.12
LEPBIa2416		3200	-0.41	3.847e-05	0.0001355	3.868
LEPBIa2415		8402	0.3798	0.0008787	0.002304	2.638
LEPBIa2414		4529	0.1016	0.236	0.3192	0.4959
LEPBIa2413		4261	-0.1851	0.01657	0.033	1.481
LEPBIa2412		2875	0.3927	8.185e-06	3.315e-05	4.479
LEPBIa2411		285.8	0.7367	0.00179	0.00443	2.354
LEPBIa2410		96.36	0.04795	0.9086	0.9319	0.03061
LEPBIa2409	phr	349.7	0.1164	0.7019	0.7715	0.1127
LEPBIa2408	amtB2	5180	-0.6457	2.311e-11	2.282e-10	9.642
LEPBIa2407	glnK	1941	-1.918	1.897e-54	2.997e-52	51.52
LEPBIa2406		1218	-0.142	0.2725	0.3615	0.4419
LEPBIa2405		548.9	0.5238	0.008496	0.0181	1.742
LEPBIa2404		760.6	0.8044	2.882e-09	2.138e-08	7.67
LEPBIa2403		757.2	0.2316	0.1133	0.1748	0.7576
LEPBIa2402	thrS	11630	0.02507	0.7414	0.8017	0.09599
LEPBIa2401		2528	-0.8597	1.962e-07	1.046e-06	5.98
LEPBIa2400	infC	47810	-0.1833	0.1115	0.1725	0.7631
LEPBIa2399	rpmI	8017	-0.1213	0.1249	0.1897	0.7219
LEPBIa2398	rplT	12840	-0.0739	0.4116	0.5059	0.2959
LEPBIa2397		2990	-0.1069	0.2875	0.3772	0.4234
LEPBIa2396		21260	-0.6546	6.017e-08	3.564e-07	6.448
LEPBIa2395		3523	-1.192	1.091e-31	6.781e-30	29.17
LEPBIa2394		3245	-1.103	7.129e-25	2.97e-23	22.53
LEPBIa2393		2196	-0.5419	1.218e-05	4.759e-05	4.323
LEPBIa2392	cheA3	18100	-0.5645	3.203e-11	3.098e-10	9.509
LEPBIa2391	cheB3	6164	-0.4294	1.193e-08	8.059e-08	7.094
LEPBIa2390	cheY3	3690	-0.7319	1.864e-10	1.636e-09	8.786
LEPBIa2389	scpA	4006	-0.8172	1.252e-26	6.166e-25	24.21
LEPBIa2388	scpB	4366	-1.03	7.15e-36	5.532e-34	33.26
LEPBIa2387	pheA	7520	-0.5334	2.572e-13	3.175e-12	11.5
LEPBIa2386	tyrA	1922	-0.593	3.837e-05	0.0001353	3.869
LEPBIa2385		1503	-0.2267	0.1492	0.2188	0.6599
LEPBIa2384		7128	0.3946	0.001847	0.004546	2.342
LEPBIa2383		3947	0.209	0.06033	0.102	0.9915
LEPBIa2382		6026	0.4553	6.681e-08	3.933e-07	6.405
LEPBIa2381		378.7	0.1502	0.3516	0.4435	0.3531
LEPBIa2380		836.9	-0.675	9.365e-06	3.749e-05	4.426
LEPBIa2378	pcrA2	450.1	-0.4891	0.006467	0.0142	1.848
LEPBIa2377		2055	0.2206	0.1273	0.1926	0.7153
LEPBIa2376		4826	0.09634	0.459	0.5529	0.2573
LEPBIa2375		7188	-0.2929	0.0007293	0.001939	2.712
LEPBIa2374		3125	-0.2031	0.3056	0.3968	0.4014
LEPBIa2373		3047	0.3755	0.01586	0.03172	1.499
LEPBIa2372		391.1	-0.2536	0.2479	0.3335	0.4769
LEPBIa2371		85.35	0.01711	0.9603	0.9729	0.01192
LEPBIa2370		424.8	-0.538	0.01604	0.03207	1.494
LEPBIa2369		4789	0.1398	0.1428	0.2115	0.6746
LEPBIa2368	rpiB	10340	-0.03395	0.6008	0.6836	0.1652
LEPBIa2367		1459	-0.1301	0.3876	0.4813	0.3176
LEPBIa2366	serC	2435	0.677	1.84e-06	8.465e-06	5.072
LEPBIa2365		7276	0.1693	0.07715	0.1256	0.9011
LEPBIa2364		547.6	-0.4126	0.0239	0.04558	1.341
LEPBIa2363		11330	0.07705	0.3638	0.4558	0.3412
LEPBIa2362	ilvB2	24640	-0.1476	0.0343	0.06254	1.204
LEPBIa2361	ilvH	9496	-0.01281	0.8628	0.899	0.04626
LEPBIa2360		12670	-0.5475	0.0001519	0.0004721	3.326
LEPBIa2359	trxB	13740	0.01392	0.893	0.9204	0.03601
LEPBIa2358		789.4	0.3893	0.02009	0.03926	1.406
LEPBIa2357	xerD	12270	0.4017	4.79e-09	3.433e-08	7.464
LEPBIa2356		397.5	0.344	0.08036	0.1301	0.8856
LEPBIa2355	hslV	2198	0.1124	0.3364	0.4276	0.369
LEPBIa2354	hslU	9218	-0.1492	0.085	0.1369	0.8634
LEPBIa2353		4822	-0.3234	0.0001551	0.0004813	3.318
LEPBIa2352		7936	-0.1315	0.1525	0.2229	0.652
LEPBIa2351		1452	0.2628	0.06546	0.1097	0.9597
LEPBIa2350		9975	-0.1214	0.1685	0.2416	0.6168
LEPBIa2349	mrp	16680	-0.3252	1.893e-05	7.14e-05	4.146
LEPBIa2348		18950	0.02914	0.6398	0.7199	0.1427
LEPBIa2347		2940	-0.4317	3.949e-07	2.031e-06	5.692
LEPBIa2346		1210	0.2442	0.05767	0.09822	1.008
LEPBIa2345		655.4	0.3996	0.01047	0.02179	1.662
LEPBIa2344	groEL	105600	0.4132	0.00239	0.005759	2.24
LEPBIa2343	groES	31830	1.153	1.783e-14	2.541e-13	12.6
LEPBIa2342		1974	0.272	0.08458	0.1364	0.865
LEPBIa2340		9390	0.7403	1.128e-10	1.03e-09	8.987
LEPBIa2339		2121	0.1966	0.09171	0.146	0.8358
LEPBIa2338		6810	0.1189	0.3093	0.4	0.3979
LEPBIa2337		5502	-0.176	0.08035	0.1301	0.8856
LEPBIa2336	flaA2	17930	-0.4143	7.095e-06	2.905e-05	4.537
LEPBIa2335	flaA1	40590	-0.5335	6.803e-10	5.522e-09	8.258
LEPBIa2333	greA	65320	-0.8757	1.121e-45	1.574e-43	42.8
LEPBIa2332		2776	0.2367	0.00518	0.0116	1.936
LEPBIa2331		3090	-0.3221	0.001565	0.00392	2.407
LEPBIa2330		1559	-0.2121	0.2128	0.294	0.5317
LEPBIa2329	tgt	3666	-0.4586	1.101e-06	5.262e-06	5.279
LEPBIa2328		6674	0.1396	0.1343	0.2014	0.6959
LEPBIa2327		13460	-0.5009	7.123e-08	4.18e-07	6.379
LEPBIa2326	nadC	1634	0.1415	0.2076	0.2882	0.5403
LEPBIa2325		594.3	-0.099	0.691	0.7627	0.1177
LEPBIa2324		1577	-1.199	1.573e-26	7.548e-25	24.12
LEPBIa2323		477.3	0.3648	0.02963	0.05485	1.261
LEPBIa2322		2867	0.6428	5.731e-10	4.693e-09	8.329
LEPBIa2321		1579	-0.2184	0.05262	0.09068	1.042
LEPBIa2320		725.2	-0.2253	0.08817	0.1413	0.8499
LEPBIa2319		789.3	-0.3032	0.1398	0.2079	0.6822
LEPBIa2318		5400	0.09121	0.3704	0.4624	0.335
LEPBIa2317	leuB	10380	-0.1587	0.04519	0.07991	1.097
LEPBIa2316	argD	7264	-0.3294	1.597e-05	6.121e-05	4.213
LEPBIa2315	manB	13390	0.02291	0.793	0.8454	0.07295
LEPBIa2314		1257	0.06112	0.6698	0.745	0.1278
LEPBIa2313		589.1	0.0327	0.8813	0.9118	0.04008
LEPBIa2312		7722	-0.1284	0.1043	0.1627	0.7885
LEPBIa2311	hemN-like	2604	-0.04196	0.6947	0.7654	0.1161
LEPBIa2310		6566	0.1158	0.3408	0.4321	0.3645
LEPBIa2309		1723	-0.0769	0.5325	0.6218	0.2064
LEPBIa2308		2776	0.1548	0.113	0.1745	0.7582
LEPBIa2307		656.6	0.3685	0.07065	0.117	0.932
LEPBIa2306		3071	0.791	9.918e-11	9.145e-10	9.039
LEPBIa2305		1813	0.05693	0.5961	0.6793	0.168
LEPBIa2304		901.7	0.1388	0.3176	0.4079	0.3894
LEPBIa2303	thiC	2207	-0.6332	7.813e-08	4.557e-07	6.341
LEPBIa2302		16320	-0.1611	0.05357	0.09213	1.036
LEPBIa2301		24600	0.2454	0.0004859	0.001364	2.865
LEPBIa2300	trxA2	11010	0.4542	8.437e-08	4.875e-07	6.312
LEPBIa2299		4941	0.07201	0.4694	0.5619	0.2503
LEPBIa2298		4300	-0.219	0.02675	0.05021	1.299
LEPBIa2297		22180	0.3019	0.004167	0.00954	2.02
LEPBIa2296	panD	6908	0.459	2.025e-08	1.322e-07	6.879
LEPBIa2295		5161	-0.1239	0.2329	0.3161	0.5001
LEPBIa2294	lipB	698	-0.005918	0.9668	0.9763	0.0104
LEPBIa2293		2116	0.07761	0.5441	0.6331	0.1985
LEPBIa2292		2081	0.211	0.1295	0.1951	0.7098
LEPBIa2291		1468	0.3282	0.004006	0.009226	2.035
LEPBIa2290	ileS	14700	-0.1708	0.02908	0.05394	1.268
LEPBIa2289		3554	0.3083	0.0007821	0.002068	2.685
LEPBIa2288		2842	0.2937	0.001096	0.002825	2.549
LEPBIa2287		2697	0.3239	0.005061	0.01136	1.945
LEPBIa2286		194.9	0.3983	0.07482	0.1227	0.911
LEPBIa2285	speD	5585	-0.2257	0.01963	0.03849	1.415
LEPBIa2284		862.2	0.6013	8.159e-06	3.308e-05	4.48
LEPBIa2283		116.1	-0.2761	0.3172	0.4076	0.3898
LEPBIa2282		2616	0.3704	0.0002584	0.0007635	3.117
LEPBIa2281		568.1	0.1256	0.5117	0.6032	0.2195
LEPBIa2280		207.7	-0.102	0.7018	0.7715	0.1127
LEPBIa2279		1059	0.6597	3.791e-06	1.628e-05	4.788
LEPBIa2278		4426	0.3796	1.369e-05	5.29e-05	4.277
LEPBIa2277		10760	0.4304	1.338e-05	5.185e-05	4.285
LEPBIa2276		3310	0.6918	2.275e-07	1.199e-06	5.921
LEPBIa2275		886.5	0.3262	0.2207	0.3026	0.5191
LEPBIa2274		928.3	0.7983	3.426e-12	3.743e-11	10.43
LEPBIa2273		1222	0.6544	3.135e-05	0.0001139	3.943
LEPBIa2272	rsuA	2060	0.3466	0.002322	0.00561	2.251
LEPBIa2271		520.2	0.9292	2.215e-07	1.174e-06	5.93
LEPBIa2269		330.7	0.3097	0.1599	0.2318	0.635
LEPBIa2268		157	0.7896	0.003145	0.007377	2.132
LEPBIa2267		212.6	0.6923	0.003346	0.007812	2.107
LEPBIa2266		599	-0.5584	0.00186	0.004573	2.34
LEPBIa2265		750.6	-0.1779	0.3522	0.4442	0.3524
LEPBIa2264		10.73	-0.366	0.765	0.8223	0.08497
LEPBIa2263		16.27	0.1438	0.8918	0.9195	0.03646
LEPBIa2262		206	-0.2935	0.2029	0.2833	0.5478
LEPBIa2261		535.7	0.324	0.05896	0.1	1
LEPBIa2260		192.2	0.09356	0.6881	0.7599	0.1193
LEPBIa2259		664.2	-0.1015	0.5074	0.5996	0.2221
LEPBIa2258		47.75	-1.109	0.06963	0.1156	0.9369
LEPBIa2257		20.18	-0.514	0.5614	0.6493	0.1876
LEPBIa2256		428.2	-1.369	1.146e-08	7.757e-08	7.11
LEPBIa2255		58.87	-1.019	0.02496	0.04732	1.325
LEPBIa2254		166.2	-0.6351	0.006824	0.01488	1.827
LEPBIa2253		411.1	-0.4632	0.009609	0.02023	1.694
LEPBIa2252		789.2	-0.1609	0.368	0.4596	0.3376
LEPBIa2251		536.5	-0.4701	0.006192	0.01362	1.866
LEPBIa2250		1710	-0.05877	0.6559	0.7328	0.135
LEPBIa2249		838.7	0.1757	0.2481	0.3335	0.4769
LEPBIa2248		407.7	-0.1374	0.5397	0.6283	0.2018
LEPBIa2247		116.9	0.522	0.1009	0.1581	0.8012
LEPBIa2246		29.59	-0.5218	0.4871	0.5787	0.2375
LEPBIa2245		83.54	-1.466	4.054e-05	0.0001423	3.847
LEPBIa2244		479.6	-1.102	1.018e-10	9.341e-10	9.03
LEPBIa2243		221.3	-0.1534	0.6121	0.6935	0.159
LEPBIa2242		23.56	-0.7893	0.2278	0.311	0.5072
LEPBIa2241		558	-0.7013	1.22e-05	4.762e-05	4.322
LEPBIa2240		465.6	-0.06502	0.7206	0.7859	0.1046
LEPBIa2239		501.7	0.06784	0.6371	0.7175	0.1442
LEPBIa2238		5.663	1.666	0.161	0.2327	0.6332
LEPBIa2236		10.79	-0.9033	0.509	0.6011	0.221
LEPBIa2235		60.34	-1.299	0.002674	0.006375	2.196
LEPBIa2234		389.6	-0.6472	0.001005	0.002611	2.583
LEPBIa2233		2267	-1.8	7.64e-23	2.707e-21	20.57
LEPBIa2232		246.4	0.5039	0.04128	0.0737	1.133
LEPBIa2231		601.1	0.04983	0.7477	0.8069	0.09319
LEPBIa2230		478.1	0.3051	0.0692	0.1151	0.9391
LEPBIa2229		96.32	-0.457	0.2314	0.3149	0.5019
LEPBIa2228		860.3	-0.9649	8.045e-09	5.525e-08	7.258
LEPBIa2227		317.1	-0.5478	0.02407	0.04582	1.339
LEPBIa2226		52.33	-9.496	2.275e-13	2.837e-12	11.55
LEPBIa2224		25.36	-8.425	1.114e-09	8.747e-09	8.058
LEPBIa2223		547.7	-1.061	6.834e-14	9.12e-13	12.04
LEPBIa2222		340.4	-1.522	6.839e-12	7.222e-11	10.14
LEPBIa2221		28.22	0.2962	0.6533	0.7306	0.1363
LEPBIa2220		144.8	0.1278	0.7247	0.7892	0.1028
LEPBIa2219		93.32	-0.4241	0.294	0.3842	0.4155
LEPBIa2218		462.1	0.6661	0.02275	0.04358	1.361
LEPBIa2217		295.8	0.1152	0.6334	0.714	0.1463
LEPBIa2216		263.5	-0.512	0.01606	0.0321	1.493
LEPBIa2215		321	-0.3811	0.07092	0.1172	0.9311
LEPBIa2214		108.2	-1.026	0.02497	0.04732	1.325
LEPBIa2213		29.03	-0.08725	0.9084	0.9319	0.03061
LEPBIa2212		146.6	-1.296	0.0002928	0.0008577	3.067
LEPBIa2211		804.9	-1.505	5.135e-09	3.652e-08	7.437
LEPBIa2210		21.57	-2.554	0.002186	0.0053	2.276
LEPBIa2209		293	0.2056	0.3053	0.3965	0.4018
LEPBIa2208		280.8	0.1004	0.6145	0.6956	0.1577
LEPBIa2207		127.1	-0.261	0.3129	0.4035	0.3942
LEPBIa2205		298.6	-1.207	1.856e-06	8.529e-06	5.069
LEPBIa2204		1140	0.1812	0.1811	0.2572	0.5897
LEPBIa2203		574.8	0.5314	0.002461	0.005904	2.229
LEPBIa2202		207.2	-1.238	1.286e-06	6.078e-06	5.216
LEPBIa2201		186.6	-1.416	6.055e-06	2.515e-05	4.599
LEPBIa2200		1004	-0.6584	3.632e-06	1.563e-05	4.806
LEPBIa2199		427.4	-1.375	6.216e-06	2.57e-05	4.59
LEPBIa2198		81.2	0.2698	0.4774	0.5691	0.2448
LEPBIa2197		119.3	0.4071	0.2449	0.3302	0.4812
LEPBIa2196		9.296	-0.6294	0.6151	0.6961	0.1573
LEPBIa2195		147.2	0.2442	0.3981	0.4924	0.3077
LEPBIa2194		23.88	-0.9719	0.09248	0.1469	0.8329
LEPBIa2193		465.2	-0.6986	1.805e-05	6.844e-05	4.165
LEPBIa2192		925.2	-1.868	2.174e-22	7.167e-21	20.14
LEPBIa2191		2458	-1.958	3.635e-24	1.451e-22	21.84
LEPBIa2190		253.4	0.4858	0.02263	0.04339	1.363
LEPBIa2189		38.98	-0.3203	0.5321	0.6216	0.2065
LEPBIa2188		44.5	0.1119	0.82	0.8646	0.0632
LEPBIa2187		467.7	-0.427	0.004497	0.01023	1.99
LEPBIa2186		80.69	-0.5319	0.1005	0.1575	0.8026
LEPBIa2185		244.2	-0.3798	0.0487	0.08511	1.07
LEPBIa2184		87.18	-1.067	0.02035	0.03964	1.402
LEPBIa2183		171.4	-0.987	0.007684	0.01651	1.782
LEPBIa2182		187	-1.26	8.407e-08	4.866e-07	6.313
LEPBIa2181		288.4	-2.735	1.879e-24	7.661e-23	22.12
LEPBIa2180		760.4	-2.675	2.041e-19	4.806e-18	17.32
LEPBIa2179		761	-1.359	2.118e-06	9.605e-06	5.018
LEPBIa2178		208.5	-0.7254	0.0009856	0.002563	2.591
LEPBIa2177		324.1	-0.2106	0.4353	0.5296	0.276
LEPBIa2176		51.05	-0.6467	0.2592	0.346	0.4609
LEPBIa2175		253.2	-0.1076	0.6439	0.723	0.1409
LEPBIa2174		49.69	-0.7155	0.1442	0.2132	0.6713
LEPBIa2173		267.7	0.09204	0.7456	0.8048	0.09431
LEPBIa2172		235.3	-1.069	0.0003178	0.0009253	3.034
LEPBIa2171		314.1	-0.7225	0.00154	0.003864	2.413
LEPBIa2170		470	-0.9611	3.598e-10	3.024e-09	8.519
LEPBIa2168		272.1	-0.7806	0.009694	0.02039	1.69
LEPBIa2166		305.4	-0.7471	0.002557	0.006117	2.213
LEPBIa2165		263.4	-0.3764	0.2934	0.3835	0.4162
LEPBIa2164		311.7	-0.2628	0.2947	0.3848	0.4148
LEPBIa2163		102.5	-0.6098	0.1396	0.2077	0.6825
LEPBIa2162		242.7	-0.2645	0.3243	0.4148	0.3822
LEPBIa2161		693	-0.1607	0.3525	0.4444	0.3522
LEPBIa2160		164.3	0.4967	0.04309	0.0767	1.115
LEPBIa2159		407.8	0.454	0.02808	0.05226	1.282
LEPBIa2157		2301	0.3564	0.001848	0.004546	2.342
LEPBIa2156		627.5	0.1281	0.3493	0.4417	0.3549
LEPBIa2155		1878	-0.6301	1.546e-06	7.193e-06	5.143
LEPBIa2154	purL	17560	-0.3485	1.161e-07	6.52e-07	6.186
LEPBIa2153		1457	0.1026	0.5288	0.6189	0.2084
LEPBIa2152		9055	-0.2899	0.0001059	0.00034	3.469
LEPBIa2151	mutL	5939	-0.27	0.0008053	0.002123	2.673
LEPBIa2150		8171	0.4692	9.266e-06	3.713e-05	4.43
LEPBIa2149		22400	0.5857	5.206e-10	4.281e-09	8.368
LEPBIa2148		944	-1.012	4.809e-12	5.15e-11	10.29
LEPBIa2147		1539	-0.4768	1.675e-05	6.4e-05	4.194
LEPBIa2146		4078	0.0855	0.4432	0.5371	0.2699
LEPBIa2145		3885	0.4076	8.88e-06	3.578e-05	4.446
LEPBIa2144		7331	0.3056	3.522e-05	0.000126	3.9
LEPBIa2143		541	0.4509	0.01229	0.0252	1.599
LEPBIa2142		3005	-0.08723	0.3299	0.4208	0.376
LEPBIa2141		313.7	0.3464	0.1585	0.2303	0.6378
LEPBIa2140	ribH	10470	-0.07801	0.4324	0.5265	0.2786
LEPBIa2139	nusB	5051	0.02962	0.8129	0.8598	0.06559
LEPBIa2138		7759	-0.11	0.2027	0.283	0.5483
LEPBIa2137		3100	-0.1536	0.1036	0.162	0.7906
LEPBIa2136		12410	-0.3801	2.51e-07	1.318e-06	5.88
LEPBIa2135	amiA	1819	-0.6497	7.753e-10	6.175e-09	8.209
LEPBIa2134		4932	0.4794	5.524e-08	3.3e-07	6.482
LEPBIa2133	flaB2	11820	-0.3326	3.445e-05	0.0001235	3.908
LEPBIa2132	flaB3	13440	-0.09987	0.371	0.4629	0.3346
LEPBIa2131		89.38	-0.1439	0.714	0.7818	0.1069
LEPBIa2130		469.4	0.2241	0.2849	0.3742	0.4269
LEPBIa2129		311.9	0.06971	0.7442	0.8037	0.09493
LEPBIa2128		910.1	0.2581	0.1326	0.1991	0.701
LEPBIa2127		477.3	-0.1231	0.4224	0.5165	0.2869
LEPBIa2126		162.1	0.2986	0.2265	0.3097	0.5091
LEPBIa2125		517.4	0.2563	0.201	0.2813	0.5508
LEPBIa2124	kefG	88.34	0.2764	0.4718	0.5642	0.2485
LEPBIa2123	kefC	803.3	0.2001	0.2404	0.3246	0.4886
LEPBIa2122		1389	0.4019	0.01197	0.02459	1.609
LEPBIa2121	ppiA	4179	0.6647	1.769e-08	1.164e-07	6.934
LEPBIa2120		847.6	0.9399	1.393e-09	1.073e-08	7.969
LEPBIa2119		1964	1.094	4.833e-23	1.762e-21	20.75
LEPBIa2118		510	1.061	0.0001124	0.0003591	3.445
LEPBIa2117		14460	0.2545	0.001136	0.002921	2.534
LEPBIa2116		5603	-0.07465	0.3736	0.4654	0.3322
LEPBIa2115		2478	-0.4239	0.0006398	0.00173	2.762
LEPBIa2114		2904	-0.4049	8.711e-06	3.521e-05	4.453
LEPBIa2113		1340	-0.7149	7.081e-12	7.456e-11	10.13
LEPBIa2112		995.7	0.4391	0.006756	0.01474	1.831
LEPBIa2111		15570	-0.1922	0.02381	0.04546	1.342
LEPBIa2110		2270	-0.2851	0.007664	0.01647	1.783
LEPBIa2109		1161	-0.1454	0.3166	0.4072	0.3902
LEPBIa2108		645	-0.291	0.08913	0.1426	0.8459
LEPBIa2107		2278	0.1041	0.3619	0.4543	0.3427
LEPBIa2106		3502	0.1546	0.1573	0.2288	0.6406
LEPBIa2105		4961	0.2494	0.1344	0.2014	0.6959
LEPBIa2104		4607	-0.2521	0.003022	0.007117	2.148
LEPBIa2103		1134	-0.4731	8.731e-05	0.0002861	3.543
LEPBIa2102		1922	-0.4729	6.311e-06	2.604e-05	4.584
LEPBIa2101		1224	0.2245	0.09656	0.1524	0.817
LEPBIa2100	rpsF	6635	-0.7376	1.932e-22	6.426e-21	20.19
LEPBIa2099	ssbA	9163	-1.456	4.362e-93	2.756e-90	89.56
LEPBIa2098	rpsR	4047	-1.525	5.835e-71	1.475e-68	67.83
LEPBIa2097	rplI	11350	-1.012	3.981e-21	1.17e-19	18.93
LEPBIa2096	dnaB	6617	-0.869	1.54e-15	2.442e-14	13.61
LEPBIa2095	aspS	8460	-0.6975	4.904e-09	3.501e-08	7.456
LEPBIa2094	phoH	4750	-0.7151	6.909e-09	4.832e-08	7.316
LEPBIa2093		4707	-0.4882	0.0001339	0.0004199	3.377
LEPBIa2092		721	-1.077	9.913e-15	1.445e-13	12.84
LEPBIa2091	recO	779.3	-0.6722	3.476e-06	1.506e-05	4.822
LEPBIa2090		67.48	-0.549	0.3625	0.4544	0.3425
LEPBIa2089	argS	2414	-0.122	0.2117	0.2929	0.5333
LEPBIa2088	cinA	1741	-0.4554	0.0004589	0.001296	2.887
LEPBIa2087		2107	-0.451	0.001026	0.002661	2.575
LEPBIa2086		2643	-0.4392	4.23e-06	1.804e-05	4.744
LEPBIa2084		3732	-1.126	1.624e-07	8.796e-07	6.056
LEPBIa2083	secG	9157	-0.8546	0.00618	0.01361	1.866
LEPBIa2082	tpiA	33350	-1.75	4.265e-07	2.165e-06	5.665
LEPBIa2081	pgk	128200	-2.321	1.772e-10	1.566e-09	8.805
LEPBIa2080	gap	331100	-2.62	1.712e-12	1.943e-11	10.71
LEPBIa2079		1079	0.4942	0.0104	0.02166	1.664
LEPBIa2078		1278	0.2522	0.07036	0.1166	0.9332
LEPBIa2077		6023	0.471	1.857e-07	9.945e-07	6.002
LEPBIa2076	uvrC	5452	0.4848	1.596e-09	1.223e-08	7.913
LEPBIa2075		147.2	-0.5044	0.04183	0.07459	1.127
LEPBIa2074		43.71	0.2547	0.7102	0.7788	0.1086
LEPBIa2073		88.26	-0.1307	0.6932	0.7645	0.1166
LEPBIa2072		667.5	0.0615	0.6997	0.77	0.1135
LEPBIa2071		3744	0.3301	3.789e-05	0.0001341	3.872
LEPBIa2070		14310	0.2667	7.301e-05	0.0002428	3.615
LEPBIa2069		15900	0.4944	1.035e-12	1.197e-11	10.92
LEPBIa2068		2565	0.4804	3.825e-07	1.97e-06	5.706
LEPBIa2067		20290	0.1971	0.01761	0.03484	1.458
LEPBIa2066	pcrA4	16420	-0.4344	9.938e-11	9.145e-10	9.039
LEPBIa2065		21450	-0.4011	2.363e-05	8.748e-05	4.058
LEPBIa2064		11650	-0.2684	0.003633	0.008424	2.074
LEPBIa2063		2134	-0.4777	8.165e-07	3.979e-06	5.4
LEPBIa2062	lpxB	4664	-0.6518	4.193e-09	3.022e-08	7.52
LEPBIa2061		5483	-0.3522	6.44e-05	0.0002164	3.665
LEPBIa2060		2594	-0.08566	0.3601	0.4526	0.3443
LEPBIa2059		5802	0.3971	2.007e-06	9.143e-06	5.039
LEPBIa2058		35690	0.5003	1.864e-14	2.637e-13	12.58
LEPBIa2057	sucD	22010	-0.4403	1.122e-06	5.358e-06	5.271
LEPBIa2056	sucC	20270	-0.554	5.348e-06	2.248e-05	4.648
LEPBIa2055		188	-0.07458	0.849	0.8896	0.05081
LEPBIa2054		660.2	0.4091	0.0009571	0.002492	2.603
LEPBIa2053		1450	-0.604	4.029e-07	2.064e-06	5.685
LEPBIa2052		274.9	-0.264	0.1277	0.1931	0.7142
LEPBIa2051		986.3	0.1096	0.5371	0.6258	0.2036
LEPBIa2050		457.5	0.4741	0.02885	0.05357	1.271
LEPBIa2049		937.3	1.052	5.406e-16	9.15e-15	14.04
LEPBIa2048		8198	0.1369	0.04875	0.08516	1.07
LEPBIa2047		395.5	0.4541	0.07297	0.1199	0.9212
LEPBIa2046	fadH2	3648	0.09983	0.3215	0.4118	0.3853
LEPBIa2045		737.5	-0.03851	0.8428	0.8848	0.05313
LEPBIa2044		783.6	-0.06262	0.718	0.7839	0.1057
LEPBIa2043		1764	-0.05282	0.6563	0.7331	0.1348
LEPBIa2042		1722	-0.2312	0.06623	0.1109	0.9551
LEPBIa2041		1041	-0.6855	2.724e-09	2.029e-08	7.693
LEPBIa2040	rmlA	2738	-0.3396	0.009968	0.02084	1.681
LEPBIa2039	rmlB	4439	-0.06653	0.5106	0.6021	0.2203
LEPBIa2038	fcl	5017	-0.0708	0.4749	0.5674	0.2461
LEPBIa2037		5541	-0.07171	0.3354	0.4265	0.3701
LEPBIa2036		4663	-0.1019	0.2713	0.3601	0.4436
LEPBIa2035		1569	-0.1354	0.2073	0.2879	0.5407
LEPBIa2034		1040	-0.183	0.1788	0.2544	0.5945
LEPBIa2033		7683	-0.3014	0.002688	0.006397	2.194
LEPBIa2032		1411	0.06175	0.674	0.7486	0.1257
LEPBIa2031		5436	-0.7301	1.837e-07	9.867e-07	6.006
LEPBIa2030		2567	-0.5453	0.0006752	0.001809	2.743
LEPBIa2029		4778	-0.5069	4.93e-05	0.0001699	3.77
LEPBIa2028		2467	-0.5225	1.436e-06	6.746e-06	5.171
LEPBIa2027		4979	-0.5264	1.995e-08	1.307e-07	6.884
LEPBIa2026		1624	-0.3287	0.005363	0.01195	1.922
LEPBIa2025		1871	-0.3873	0.0007609	0.002017	2.695
LEPBIa2024		3581	0.01744	0.8645	0.8999	0.04582
LEPBIa2023		1873	-0.2589	0.02442	0.04641	1.333
LEPBIa2022		1640	-0.4038	0.005323	0.01188	1.925
LEPBIa2021		4094	-0.286	0.02421	0.04605	1.337
LEPBIa2020		2979	-0.02605	0.8087	0.8563	0.06737
LEPBIa2019		3249	-0.1304	0.2481	0.3335	0.4769
LEPBIa2018		1137	-0.3349	0.04826	0.08454	1.073
LEPBIa2017		4489	-0.0821	0.3065	0.3975	0.4007
LEPBIa2016		2204	-0.3618	0.005599	0.01243	1.906
LEPBIa2015		17710	-1.689	8.308e-08	4.816e-07	6.317
LEPBIa2014		1004	-0.4148	0.02079	0.04038	1.394
LEPBIa2013		1411	-0.9153	1.538e-06	7.177e-06	5.144
LEPBIa2012		11340	-2.101	1.455e-10	1.314e-09	8.882
LEPBIa2011		2968	-0.9541	3.641e-07	1.878e-06	5.726
LEPBIa2010		2359	-0.1477	0.2323	0.3156	0.5009
LEPBIa2009		2081	-0.1533	0.2703	0.3589	0.445
LEPBIa2008		603.5	-0.0325	0.8937	0.9206	0.03594
LEPBIa2007		344.4	-0.0664	0.7722	0.8286	0.08164
LEPBIa2006		773	-0.3129	0.05503	0.09428	1.026
LEPBIa2005	serA1	2828	-0.256	0.02066	0.04019	1.396
LEPBIa2004		594.9	0.1791	0.2819	0.3714	0.4302
LEPBIa2003		910.2	0.1408	0.3623	0.4543	0.3426
LEPBIa2002		207.2	-0.1013	0.6435	0.7228	0.141
LEPBIa2001		1763	-0.485	0.0004016	0.001147	2.94
LEPBIa1999		901.5	-0.06477	0.6524	0.7298	0.1368
LEPBIa1998	glf	2241	0.004673	0.9659	0.976	0.01055
LEPBIa1997		3126	0.03327	0.7159	0.7824	0.1066
LEPBIa1996		6829	0.3554	9.551e-05	0.0003097	3.509
LEPBIa1995		2005	0.2461	0.05932	0.1006	0.9976
LEPBIa1994		3497	-0.4503	0.0001119	0.0003576	3.447
LEPBIa1993		1784	-0.632	0.0002727	0.0008026	3.095
LEPBIa1992		834.8	-0.6617	0.0005525	0.001523	2.817
LEPBIa1991		2228	-0.2687	0.04914	0.08576	1.067
LEPBIa1990		136.8	-0.3795	0.2746	0.3638	0.4392
LEPBIa1989		180.6	-0.2473	0.3935	0.4874	0.3121
LEPBIa1988		80.93	-0.4937	0.1705	0.244	0.6126
LEPBIa1987		382.3	0.09179	0.5739	0.6598	0.1806
LEPBIa1986		719.9	0.4295	0.01161	0.02393	1.621
LEPBIa1985		1652	0.4032	0.01117	0.02309	1.637
LEPBIa1984		2523	1.018	3.923e-10	3.262e-09	8.487
LEPBIa1983		4837	0.3197	0.009757	0.02048	1.689
LEPBIa1982	hldD	4826	0.1959	0.04464	0.07901	1.102
LEPBIa1981		1823	0.2416	0.0871	0.1398	0.8545
LEPBIa1980	fabG3a	8712	-0.2721	0.01233	0.02525	1.598
LEPBIa1979		6753	0.4486	1.148e-07	6.474e-07	6.189
LEPBIa1978	secE	5149	-1.078	1.028e-18	2.306e-17	16.64
LEPBIa1977	nusG	22900	-0.7131	2.666e-16	4.745e-15	14.32
LEPBIa1976	rplK	9732	-0.8115	1.26e-17	2.542e-16	15.59
LEPBIa1975	rplA	24870	-0.717	2.921e-15	4.467e-14	13.35
LEPBIa1974	rplJ	12890	-0.7625	1.951e-17	3.893e-16	15.41
LEPBIa1973	rplL	30850	-0.8245	3.605e-23	1.327e-21	20.88
LEPBIa1972	rpoB	61500	-0.687	7.651e-20	1.896e-18	17.72
LEPBIa1971	rpoC	59900	-0.6655	9.797e-09	6.656e-08	7.177
LEPBIa1969	rpsL	172400	-1.48	5.396e-07	2.702e-06	5.568
LEPBIa1968	rpsG	150500	-1.284	7.757e-06	3.155e-05	4.501
LEPBIa1967		21080	-0.7781	1.009e-17	2.068e-16	15.68
LEPBIa1966	tuf	96840	-0.8584	6.514e-33	4.49e-31	30.35
LEPBIa1965	rpsJ	7332	-0.8234	1.382e-32	9.357e-31	30.03
LEPBIa1964	rplC	23260	-0.7138	1.449e-13	1.85e-12	11.73
LEPBIa1963	rplD	23660	-0.3106	0.0007102	0.001893	2.723
LEPBIa1962	rplW	5833	-0.5094	3.694e-09	2.693e-08	7.57
LEPBIa1961	rplB	28270	-0.289	0.0005852	0.001606	2.794
LEPBIa1960	rpsS	4143	-0.3352	0.001808	0.004463	2.35
LEPBIa1959	rplV	6625	-0.3073	5.49e-05	0.0001872	3.728
LEPBIa1958	rpsC	17240	-0.3483	4.775e-06	2.018e-05	4.695
LEPBIa1957	rplP	10300	-0.3088	0.0001979	0.000603	3.22
LEPBIa1956	rpmC	2968	-0.5515	6.311e-09	4.447e-08	7.352
LEPBIa1955	rpsQ	5890	-0.4842	1.148e-09	8.952e-09	8.048
LEPBIa1954	rplN	6432	-0.3164	0.001868	0.004589	2.338
LEPBIa1953	rplX	7387	-0.4387	1.387e-06	6.522e-06	5.186
LEPBIa1952	rplE	12860	-0.6299	1.792e-13	2.28e-12	11.64
LEPBIa1951	rpsH	7529	-0.7349	1.433e-19	3.438e-18	17.46
LEPBIa1950	rplF	11790	-0.6016	5.316e-12	5.677e-11	10.25
LEPBIa1949	rplR	7254	-0.441	2.29e-06	1.032e-05	4.986
LEPBIa1948	rpsE	10910	-0.5492	1.579e-10	1.415e-09	8.849
LEPBIa1947	rpmD	1974	-0.6827	2.88e-07	1.502e-06	5.823
LEPBIa1946		16100	-0.3516	0.0002121	0.0006428	3.192
LEPBIa1945	secY	21340	-0.2333	0.04708	0.08262	1.083
LEPBIa1944	adk	47810	-0.394	2.489e-06	1.114e-05	4.953
LEPBIa1943	infA	13840	-1.155	7.64e-35	5.679e-33	32.25
LEPBIa1942	rpsM	19890	-1.004	5.474e-36	4.323e-34	33.36
LEPBIa1941	rpsK	10610	-1.251	3.113e-57	5.62e-55	54.25
LEPBIa1940	rpsD	12880	-1.159	2.533e-41	2.825e-39	38.55
LEPBIa1939	rpoA	25400	-1.298	2.205e-60	4.643e-58	57.33
LEPBIa1938	rplQ	36990	-0.9604	1.85e-22	6.237e-21	20.21
LEPBIa1937		2079	-1.475	5.848e-44	6.928e-42	41.16
LEPBIa1936	gpsA1	2119	0.5625	1.081e-05	4.267e-05	4.37
LEPBIa1935		2956	-0.7963	9.693e-13	1.127e-11	10.95
LEPBIa1934	purA	12860	-0.9812	7.596e-23	2.707e-21	20.57
LEPBIa1933		571.3	0.4865	0.061	0.1027	0.9883
LEPBIa1932	mvaB	4039	0.5189	6.321e-05	0.0002128	3.672
LEPBIa1931		2553	0.5839	1.918e-07	1.024e-06	5.99
LEPBIa1930		928.6	0.3971	0.0006828	0.001828	2.738
LEPBIa1929	ccmA	2250	0.02384	0.7939	0.8458	0.07271
LEPBIa1928	ccmB	1233	-0.2212	0.1677	0.2408	0.6183
LEPBIa1927	ccmC	1917	0.5345	1.564e-07	8.565e-07	6.067
LEPBIa1926		3890	-0.06746	0.3921	0.4861	0.3133
LEPBIa1925	purC	4624	-0.5731	1.919e-13	2.425e-12	11.62
LEPBIa1924	purS	2142	-0.3399	0.0104	0.02166	1.664
LEPBIa1923	purQ	8950	-0.4137	3.671e-08	2.274e-07	6.643
LEPBIa1922	glgC	5606	-0.05107	0.4903	0.5822	0.235
LEPBIa1921		13720	0.04393	0.5622	0.6496	0.1874
LEPBIa1920	sufC	5491	-0.3562	5.998e-07	2.992e-06	5.524
LEPBIa1919		3918	-0.4608	3.816e-05	0.0001348	3.87
LEPBIa1918		1451	-0.5748	2.486e-08	1.6e-07	6.796
LEPBIa1917	sufS	4126	-0.6217	3.285e-12	3.599e-11	10.44
LEPBIa1916		568.1	-1.023	2.521e-06	1.126e-05	4.949
LEPBIa1915		844.9	-0.3167	0.0612	0.103	0.9872
LEPBIa1914	ggtA	3960	-0.1862	0.02052	0.03994	1.399
LEPBIa1913	gshA	3733	-0.03937	0.7102	0.7788	0.1086
LEPBIa1912	gshB	2144	-0.1062	0.3317	0.4225	0.3741
LEPBIa1911		2814	0.02533	0.8329	0.8764	0.0573
LEPBIa1910		5676	0.07509	0.3723	0.4643	0.3332
LEPBIa1909		1042	-0.09649	0.51	0.6018	0.2206
LEPBIa1908		5587	0.3581	0.0006257	0.001698	2.77
LEPBIa1907		821.3	-0.02022	0.8686	0.9031	0.04427
LEPBIa1906		2516	-0.06375	0.6739	0.7486	0.1257
LEPBIa1905		2590	-0.1264	0.3145	0.4051	0.3924
LEPBIa1904		3268	0.002686	0.9795	0.9844	0.006812
LEPBIa1903	lpdA2	4789	0.1152	0.1081	0.1679	0.7749
LEPBIa1902	endA	1719	-0.1547	0.1428	0.2115	0.6746
LEPBIa1901		346.1	-0.03766	0.8773	0.9087	0.04159
LEPBIa1900		1727	-0.6514	5.772e-11	5.457e-10	9.263
LEPBIa1899	serA2	19390	-0.09539	0.2465	0.3321	0.4787
LEPBIa1898		6702	0.6117	2.44e-11	2.402e-10	9.619
LEPBIa1897	lysS	16160	-0.502	3.694e-10	3.098e-09	8.509
LEPBIa1896		1382	0.7165	1.442e-08	9.571e-08	7.019
LEPBIa1895		50.68	-0.4489	0.4745	0.567	0.2464
LEPBIa1894		193.2	0.1173	0.7442	0.8037	0.09493
LEPBIa1893		380.3	0.2132	0.2504	0.3362	0.4734
LEPBIa1892		534	0.9323	5.799e-05	0.0001966	3.706
LEPBIa1891		2021	0.1535	0.1689	0.242	0.6161
LEPBIa1890		998.2	0.9889	1.696e-08	1.118e-07	6.951
LEPBIa1889		112.7	0.39	0.2162	0.2974	0.5266
LEPBIa1888		430.5	-0.07557	0.6549	0.7321	0.1354
LEPBIa1887		2016	-0.08017	0.6031	0.6859	0.1637
LEPBIa1886		2296	0.07895	0.5934	0.6773	0.1692
LEPBIa1885		655.9	0.7268	2.887e-06	1.274e-05	4.895
LEPBIa1883	fecA	3487	1.99	5.488e-37	4.623e-35	34.34
LEPBIa1882		866.2	0.9612	1.463e-09	1.125e-08	7.949
LEPBIa1881	rbpA2	466.2	-0.1282	0.5633	0.6505	0.1868
LEPBIa1880	pepN1	1692	0.0786	0.5322	0.6216	0.2065
LEPBIa1879		3094	-0.1967	0.07075	0.117	0.9319
LEPBIa1878		2251	0.146	0.2281	0.3112	0.5069
LEPBIa1877		927.7	0.526	3.805e-05	0.0001346	3.871
LEPBIa1876		1687	-0.01675	0.8933	0.9205	0.03596
LEPBIa1875		1071	0.6154	2.832e-05	0.0001034	3.985
LEPBIa1874		3576	-0.2938	0.001423	0.003595	2.444
LEPBIa1873		5341	-0.7664	2.699e-17	5.247e-16	15.28
LEPBIa1872	flaB4	15800	0.3197	0.0006652	0.001789	2.748
LEPBIa1871		1899	-0.03989	0.7416	0.8017	0.09599
LEPBIa1870		2469	-0.2007	0.1363	0.2038	0.6907
LEPBIa1869	ptsI	5822	-0.08114	0.3642	0.4558	0.3412
LEPBIa1868	lpxC	9134	0.1345	0.2559	0.3429	0.4649
LEPBIa1867		9555	-0.2762	0.0005092	0.001417	2.849
LEPBIa1866		5117	-1.405	1.135e-15	1.832e-14	13.74
LEPBIa1865		7416	-1.654	4.275e-24	1.671e-22	21.78
LEPBIa1864		2774	-0.7152	3.109e-06	1.366e-05	4.865
LEPBIa1863	ddlB	2904	0.2076	0.1683	0.2415	0.6171
LEPBIa1862		2536	-0.5245	1.518e-06	7.097e-06	5.149
LEPBIa1861	xseB	626.3	-0.6068	0.000233	0.0006988	3.156
LEPBIa1860	xseA	3607	-0.4405	1.535e-08	1.017e-07	6.993
LEPBIa1859		4352	-0.4603	0.0002353	0.0007029	3.153
LEPBIa1858		1673	0.405	0.0004432	0.001255	2.901
LEPBIa1856		347.1	0.596	0.005658	0.01254	1.902
LEPBIa1855		4697	0.3181	0.0009404	0.002454	2.61
LEPBIa1854		3331	0.08249	0.5451	0.634	0.1979
LEPBIa1853	clpS	523.1	-0.02025	0.9199	0.9417	0.02608
LEPBIa1852	clpA	6409	-0.04721	0.688	0.7599	0.1193
LEPBIa1851		303.5	1.605	8.554e-11	7.929e-10	9.101
LEPBIa1850		1130	1.391	3.805e-27	1.976e-25	24.7
LEPBIa1849		27870	0.3815	0.007082	0.01537	1.813
LEPBIa1848		19770	0.4521	0.0002064	0.0006268	3.203
LEPBIa1846	hisC	4542	0.03624	0.6779	0.7521	0.1237
LEPBIa1845	leuA	14690	0.1554	0.0486	0.08505	1.07
LEPBIa1844		473.4	0.6235	0.002923	0.006905	2.161
LEPBIa1843		695	0.2221	0.1791	0.2547	0.594
LEPBIa1842	ugpQ	1321	0.5571	0.006848	0.01491	1.826
LEPBIa1841		689.5	0.8984	4.106e-07	2.095e-06	5.679
LEPBIa1840		16150	0.1672	0.06853	0.1142	0.9422
LEPBIa1839		2395	-0.4141	0.008777	0.01863	1.73
LEPBIa1838		3450	0.5368	0.0001258	0.0003966	3.402
LEPBIa1837	uvrA	4223	0.1038	0.3213	0.4118	0.3853
LEPBIa1836		2142	-0.08789	0.4602	0.5539	0.2566
LEPBIa1835		3921	-0.4793	4.356e-07	2.208e-06	5.656
LEPBIa1834		3354	-0.2303	0.01175	0.0242	1.616
LEPBIa1833		1905	0.1536	0.2177	0.2991	0.5242
LEPBIa1832		8287	0.2264	0.004781	0.01081	1.966
LEPBIa1831		3664	0.2868	0.0006498	0.001754	2.756
LEPBIa1830		865.7	1.083	1.425e-16	2.609e-15	14.58
LEPBIa1829	exoA	664.9	0.2792	0.161	0.2327	0.6332
LEPBIa1828		6889	0.4542	2.754e-06	1.218e-05	4.914
LEPBIa1827		3852	0.1254	0.1344	0.2014	0.6959
LEPBIa1826		2236	0.6904	3.267e-07	1.692e-06	5.772
LEPBIa1825	hisD	8464	0.06982	0.3254	0.4158	0.3811
LEPBIa1824	panC	3058	0.01904	0.8232	0.8676	0.06167
LEPBIa1823	mfd	8994	-0.3489	0.0002189	0.0006607	3.18
LEPBIa1822	lipL31	7864	-0.3711	2.306e-05	8.569e-05	4.067
LEPBIa1821	uppP	2777	-0.1743	0.09355	0.1484	0.8286
LEPBIa1820		899.8	-0.4405	0.001344	0.003413	2.467
LEPBIa1819		1992	-0.5329	0.0001623	0.0005018	3.299
LEPBIa1818		1561	-0.4154	0.02548	0.04818	1.317
LEPBIa1817		1481	-0.3768	0.0008935	0.002341	2.631
LEPBIa1816		790.8	0.6168	0.0001991	0.0006058	3.218
LEPBIa1815		7286	-0.02877	0.7282	0.7919	0.1013
LEPBIa1814		5379	-0.2837	0.0004365	0.00124	2.907
LEPBIa1813		13960	0.08919	0.1923	0.2711	0.5669
LEPBIa1812		1318	-0.1208	0.2807	0.3701	0.4316
LEPBIa1811	mgsA	1226	-0.09838	0.4762	0.5683	0.2454
LEPBIa1810		522.7	1.072	1.655e-11	1.669e-10	9.778
LEPBIa1809		768	-0.1863	0.2112	0.2923	0.5342
LEPBIa1808		4146	-0.1175	0.1594	0.2313	0.6358
LEPBIa1807		6386	0.2137	0.01425	0.02875	1.541
LEPBIa1806	prfC	9096	-0.2276	0.005004	0.01126	1.949
LEPBIa1805		802.3	-0.9231	3.316e-09	2.441e-08	7.612
LEPBIa1804		1180	-0.5034	2.462e-05	9.09e-05	4.041
LEPBIa1803		2789	-0.6239	8.428e-13	9.861e-12	11.01
LEPBIa1802		60880	-0.393	2.311e-10	2.001e-09	8.699
LEPBIa1801		8310	0.09294	0.3223	0.4127	0.3844
LEPBIa1800		2517	0.417	0.0006525	0.001759	2.755
LEPBIa1799		1877	0.01815	0.909	0.9321	0.03054
LEPBIa1798		7057	0.4492	1.028e-07	5.896e-07	6.229
LEPBIa1797	kamA	2075	-0.5575	1.909e-05	7.188e-05	4.143
LEPBIa1796		810	-0.5715	6.056e-06	2.515e-05	4.599
LEPBIa1795		1030	-0.1913	0.2039	0.2842	0.5464
LEPBIa1794		1160	-0.929	2.342e-18	5.044e-17	16.3
LEPBIa1793		9464	-0.6871	2.317e-24	9.345e-23	22.03
LEPBIa1792		14380	-0.4403	4.55e-08	2.755e-07	6.56
LEPBIa1791	bfrB	14920	-0.2211	0.0007642	0.002023	2.694
LEPBIa1790		1859	-0.1659	0.1152	0.1773	0.7513
LEPBIa1789		2988	-0.4679	4.51e-07	2.28e-06	5.642
LEPBIa1788	pepP	3628	-0.4368	7.111e-07	3.515e-06	5.454
LEPBIa1787		1170	-0.7345	1.977e-11	1.978e-10	9.704
LEPBIa1786		1796	-0.1406	0.1951	0.2744	0.5616
LEPBIa1785		8743	-0.05045	0.5827	0.668	0.1752
LEPBIa1784		16240	0.219	0.002261	0.00547	2.262
LEPBIa1783		963.5	0.2581	0.01706	0.03389	1.47
LEPBIa1782		2268	-0.3064	0.02266	0.04342	1.362
LEPBIa1781		2717	-0.05828	0.5729	0.6592	0.181
LEPBIa1780		1138	-0.8712	1.013e-05	4.027e-05	4.395
LEPBIa1779		1793	-1.824	7.443e-15	1.098e-13	12.96
LEPBIa1778	proA	4508	-0.005559	0.966	0.976	0.01055
LEPBIa1777	proB	1901	-0.4954	1.873e-06	8.596e-06	5.066
LEPBIa1776		5262	-1.108	5.259e-21	1.488e-19	18.83
LEPBIa1775	rpmA	19290	-0.5839	1.253e-09	9.713e-09	8.013
LEPBIa1774		20040	-0.4024	2.788e-05	0.000102	3.991
LEPBIa1773	rplU	11850	-0.4665	1.149e-05	4.513e-05	4.346
LEPBIa1772	typA	38810	-0.6051	2.889e-12	3.193e-11	10.5
LEPBIa1771		7040	-1.595	2.094e-15	3.253e-14	13.49
LEPBIa1770		14500	-2.105	4.109e-08	2.517e-07	6.599
LEPBIa1769		2085	-0.9864	4.441e-09	3.194e-08	7.496
LEPBIa1768		2163	-0.1913	0.2461	0.3317	0.4793
LEPBIa1767		1798	-0.6544	0.0008581	0.002256	2.647
LEPBIa1766		1101	0.4979	0.0002379	0.0007097	3.149
LEPBIa1765		2544	0.1903	0.108	0.1679	0.7751
LEPBIa1764	cheR	2469	0.7182	7.363e-09	5.122e-08	7.291
LEPBIa1763		3334	0.4316	1.794e-05	6.809e-05	4.167
LEPBIa1762	mraW	3307	0.476	4.362e-06	1.858e-05	4.731
LEPBIa1761		862.1	0.3693	0.002161	0.005244	2.28
LEPBIa1760	murE	4724	-0.02308	0.768	0.8251	0.08352
LEPBIa1759	mraY	2399	-0.1574	0.09365	0.1485	0.8283
LEPBIa1758		614.7	-0.2511	0.1432	0.2118	0.6741
LEPBIa1757	murG	2226	0.1468	0.1086	0.1685	0.7734
LEPBIa1756	murC	2432	-0.2833	0.01203	0.0247	1.607
LEPBIa1755	purK	3659	0.1747	0.03164	0.0582	1.235
LEPBIa1754	purE	2988	0.2979	0.004597	0.01043	1.982
LEPBIa1753	murF	2458	0.06586	0.4959	0.5878	0.2308
LEPBIa1752		440.1	0.4631	0.001804	0.004455	2.351
LEPBIa1751		756	0.02523	0.8358	0.8789	0.05607
LEPBIa1750	lspA	3897	0.3811	6.501e-05	0.0002179	3.662
LEPBIa1749		7282	-0.2766	0.0001202	0.0003804	3.42
LEPBIa1748		14810	-0.07442	0.293	0.3832	0.4166
LEPBIa1747		3638	-0.06505	0.4802	0.5716	0.2429
LEPBIa1746		8030	0.1602	0.06851	0.1142	0.9422
LEPBIa1745		2219	-0.083	0.473	0.5655	0.2476
LEPBIa1744		2262	0.5858	4.496e-06	1.913e-05	4.718
LEPBIa1743		2478	0.418	0.0001441	0.00045	3.347
LEPBIa1742		2508	-0.2372	0.058	0.0986	1.006
LEPBIa1741		6050	0.1953	0.05737	0.09789	1.009
LEPBIa1740		58.74	0.4061	0.2764	0.3657	0.4369
LEPBIa1739		2493	0.1579	0.1197	0.1831	0.7373
LEPBIa1738		4091	-0.1621	0.123	0.1875	0.7271
LEPBIa1737		4063	0.3283	0.0006434	0.001738	2.76
LEPBIa1736	pcrA3	650.2	0.4844	0.001183	0.003035	2.518
LEPBIa1735		2341	0.124	0.3066	0.3975	0.4007
LEPBIa1734		1299	0.2933	0.06097	0.1027	0.9883
LEPBIa1733		22450	-0.214	0.001745	0.004325	2.364
LEPBIa1732		4416	-0.7676	1.994e-10	1.738e-09	8.76
LEPBIa1731	gatC	499.4	-0.416	0.08737	0.1401	0.8535
LEPBIa1730	gatA	4736	-0.5262	8.06e-08	4.679e-07	6.33
LEPBIa1729	hisF	3891	-0.5901	1.28e-08	8.591e-08	7.066
LEPBIa1728		2199	-0.2011	0.08695	0.1396	0.8551
LEPBIa1727		1886	-0.3978	0.0001067	0.0003421	3.466
LEPBIa1726		2582	-0.2914	0.001431	0.003606	2.443
LEPBIa1725	cysS	3688	-0.5675	5.527e-08	3.3e-07	6.482
LEPBIa1724		2734	-0.2724	0.0213	0.04129	1.384
LEPBIa1723	folD	4630	-0.3417	0.0003643	0.001052	2.978
LEPBIa1722	asnS	2995	0.1181	0.3743	0.4662	0.3315
LEPBIa1721		4727	0.003852	0.9624	0.9741	0.0114
LEPBIa1720		2237	-0.1976	0.04379	0.07768	1.11
LEPBIa1719		3122	-0.1841	0.07218	0.1189	0.9249
LEPBIa1718		160	0.07306	0.8094	0.8568	0.06713
LEPBIa1717		3817	0.01904	0.8553	0.8942	0.04858
LEPBIa1716		13940	-0.1616	0.1807	0.2567	0.5906
LEPBIa1715		15630	-0.1793	0.04628	0.08149	1.089
LEPBIa1714		2447	0.00863	0.9377	0.9548	0.02007
LEPBIa1713		326.7	0.01574	0.9319	0.9502	0.02218
LEPBIa1712		1170	0.3357	0.007581	0.01631	1.788
LEPBIa1711		757.4	-0.755	5.093e-07	2.561e-06	5.592
LEPBIa1710		879.8	-0.9722	3.268e-10	2.778e-09	8.556
LEPBIa1709		3456	-0.9266	1.846e-13	2.34e-12	11.63
LEPBIa1708		6253	-1.025	4.139e-21	1.207e-19	18.92
LEPBIa1707		19150	-0.7068	5.059e-05	0.0001739	3.76
LEPBIa1706	clpP1	53260	-0.5546	0.001077	0.002785	2.555
LEPBIa1705		4989	0.03456	0.7702	0.8269	0.08256
LEPBIa1704	eno	20320	-0.3391	0.0004141	0.001179	2.929
LEPBIa1703	lepA	22200	-0.5469	1.929e-05	7.253e-05	4.139
LEPBIa1702		1345	-0.8937	4.685e-18	9.867e-17	16.01
LEPBIa1701		910.1	-0.3404	0.03207	0.05885	1.23
LEPBIa1700		373.4	-0.3112	0.06085	0.1026	0.9888
LEPBIa1699	sdhB	16280	-1.464	2.922e-15	4.467e-14	13.35
LEPBIa1698	sdhA1	14990	-0.4612	1.481e-11	1.505e-10	9.823
LEPBIa1697	sdhC	6451	0.2336	0.002695	0.00641	2.193
LEPBIa1696		576.5	-0.04398	0.788	0.8413	0.07507
LEPBIa1695		3544	-0.5563	1.232e-08	8.293e-08	7.081
LEPBIa1694		2440	0.1699	0.1425	0.2112	0.6753
LEPBIa1693		103.5	0.267	0.4188	0.5127	0.2902
LEPBIa1692		326.4	-0.553	0.001454	0.003661	2.436
LEPBIa1691		7.673	2.599	0.02188	0.04217	1.375
LEPBIa1689		36.22	0.3683	0.5173	0.6083	0.2159
LEPBIa1688		3462	0.5647	0.0003192	0.0009286	3.032
LEPBIa1687		812.6	-0.5343	3.784e-05	0.0001341	3.872
LEPBIa1686	nrdA	65070	-0.316	1.275e-06	6.051e-06	5.218
LEPBIa1685		2434	-0.2418	0.03753	0.06769	1.169
LEPBIa1684		1036	-0.3309	0.01082	0.02247	1.648
LEPBIa1683	ftsA2	3621	-0.2159	0.02109	0.0409	1.388
LEPBIa1682	gspK	2582	-0.2172	0.09427	0.1493	0.8258
LEPBIa1681		941.3	-0.477	0.00282	0.006677	2.175
LEPBIa1680		884.8	-0.3726	0.003969	0.009153	2.038
LEPBIa1679	gspH	2018	-0.3868	0.001704	0.00423	2.374
LEPBIa1678	gspG	7103	-0.3586	6.004e-05	0.000203	3.692
LEPBIa1677	gspF	3984	-0.4833	3.321e-05	0.00012	3.921
LEPBIa1676	gspE	8277	-0.5239	9.23e-09	6.294e-08	7.201
LEPBIa1675	gspD	16180	-0.4694	4.402e-13	5.281e-12	11.28
LEPBIa1674	gspC	11190	-0.1656	0.1173	0.18	0.7448
LEPBIa1673		18180	0.2026	0.009927	0.02078	1.682
LEPBIa1672		9166	0.05859	0.431	0.5251	0.2798
LEPBIa1671		130.1	-0.09105	0.7525	0.8112	0.09089
LEPBIa1670		656.2	0.2304	0.1287	0.194	0.7123
LEPBIa1669		140	-0.5187	0.03778	0.06795	1.168
LEPBIa1668		2276	0.1421	0.2565	0.343	0.4646
LEPBIa1667		359.7	-0.1152	0.6378	0.7179	0.1439
LEPBIa1666		1530	-0.06818	0.6524	0.7298	0.1368
LEPBIa1665		2502	-1.805	5.541e-63	1.236e-60	59.91
LEPBIa1664	rplS	23950	-0.7743	4.785e-21	1.374e-19	18.86
LEPBIa1663	trmD	15850	-1.241	1.11e-19	2.697e-18	17.57
LEPBIa1662	rimM	37130	-2.182	4.667e-32	3.051e-30	29.52
LEPBIa1661		37450	-1.788	5.1e-26	2.329e-24	23.63
LEPBIa1660	rpsP	55200	-1.651	8.013e-31	4.899e-29	28.31
LEPBIa1659	rpe	6148	-0.1441	0.06918	0.1151	0.9391
LEPBIa1658		8205	-0.07555	0.3735	0.4654	0.3322
LEPBIa1657	fmt	1166	-0.2861	0.02091	0.04056	1.392
LEPBIa1656	priA	1916	-0.4958	0.0002535	0.000752	3.124
LEPBIa1655		1094	-0.809	7.566e-10	6.064e-09	8.217
LEPBIa1654		1948	-0.6572	7.38e-14	9.782e-13	12.01
LEPBIa1653		1677	-0.6414	7.953e-07	3.897e-06	5.409
LEPBIa1652	ptsH	422.6	-0.2308	0.2674	0.3558	0.4488
LEPBIa1651	hprK	3653	-0.3893	2.147e-06	9.711e-06	5.013
LEPBIa1650	rpoN	4635	-0.8839	8.045e-08	4.678e-07	6.33
LEPBIa1649		4175	-1.468	3.935e-15	5.92e-14	13.23
LEPBIa1648		7760	-1.709	4.844e-17	9.321e-16	15.03
LEPBIa1647		3058	-0.6056	9.835e-15	1.44e-13	12.84
LEPBIa1646	kdsA	6279	-0.2988	0.001034	0.002681	2.572
LEPBIa1645	pyrG	11880	-0.2496	0.001207	0.00309	2.51
LEPBIa1644		1482	-0.1239	0.4406	0.5343	0.2722
LEPBIa1643		3811	-0.3857	0.0003072	0.0008965	3.047
LEPBIa1642		197.3	-0.007972	0.9822	0.9866	0.005863
LEPBIa1641		1933	-0.7178	1.617e-10	1.443e-09	8.841
LEPBIa1640		25580	-0.1185	0.1953	0.2744	0.5616
LEPBIa1639		1715	-0.4956	0.0001685	0.0005193	3.285
LEPBIa1638		1916	0.105	0.3142	0.4048	0.3927
LEPBIa1637		3289	-0.5829	1.86e-10	1.636e-09	8.786
LEPBIa1636	cysQ	4439	-0.8984	3.381e-08	2.128e-07	6.672
LEPBIa1635		1787	-1.019	2.242e-08	1.455e-07	6.837
LEPBIa1634	pcrA1	12850	-2.109	1.703e-25	7.687e-24	23.11
LEPBIa1633		20600	-0.6878	1.059e-17	2.146e-16	15.67
LEPBIa1632	exbD4	3975	-0.07068	0.4613	0.5547	0.256
LEPBIa1631	exbB3	9710	0.2963	0.000115	0.000365	3.438
LEPBIa1630		8675	0.4551	1.275e-06	6.051e-06	5.218
LEPBIa1629		5297	-0.2954	0.00082	0.002159	2.666
LEPBIa1628	cysM	21330	0.2268	0.005756	0.01273	1.895
LEPBIa1627	fkpA	7027	0.4852	4.061e-07	2.075e-06	5.683
LEPBIa1626	leuD2	6949	-0.2645	0.002439	0.00586	2.232
LEPBIa1625	leuC2	20330	-0.2731	2.034e-05	7.613e-05	4.118
LEPBIa1624		3298	0.5024	0.0002163	0.0006539	3.185
LEPBIa1623		1483	0.2096	0.1374	0.2051	0.6881
LEPBIa1622		1290	0.08352	0.5163	0.6075	0.2165
LEPBIa1621	gmhA	2777	-0.1351	0.1525	0.2229	0.652
LEPBIa1620		1351	-0.09333	0.4073	0.5019	0.2994
LEPBIa1619		3395	0.1309	0.0948	0.1501	0.8237
LEPBIa1618		907.7	0.2888	0.04367	0.0775	1.111
LEPBIa1617		153.3	0.03541	0.9194	0.9415	0.0262
LEPBIa1616		876.1	0.7551	3.947e-09	2.861e-08	7.543
LEPBIa1615	guaA	5675	-0.3379	5.558e-05	0.000189	3.724
LEPBIa1614		23900	-0.08252	0.4137	0.508	0.2941
LEPBIa1613		4086	-0.3025	0.003438	0.008007	2.097
LEPBIa1612		6914	-0.464	4.393e-08	2.673e-07	6.573
LEPBIa1611		1971	-0.4514	9.304e-05	0.0003029	3.519
LEPBIa1610		8056	0.1238	0.175	0.2495	0.6029
LEPBIa1609		4511	-0.4476	1.048e-05	4.153e-05	4.382
LEPBIa1608		4644	-0.2147	0.02684	0.05032	1.298
LEPBIa1607		4786	-0.652	5.04e-09	3.591e-08	7.445
LEPBIa1606	argH	3686	-0.302	0.002335	0.005636	2.249
LEPBIa1605		708.3	-0.071	0.6102	0.6924	0.1596
LEPBIa1604		1679	0.175	0.1083	0.1682	0.7743
LEPBIa1603		4181	-0.2446	0.04119	0.07361	1.133
LEPBIa1602		3055	0.08818	0.3498	0.442	0.3545
LEPBIa1601		888.2	-0.5901	6.469e-05	0.000217	3.663
LEPBIa1600		2645	0.128	0.1631	0.2349	0.629
LEPBIa1599	fliN	5435	0.2788	0.0001511	0.0004702	3.328
LEPBIa1598		1237	-0.2323	0.09731	0.1533	0.8144
LEPBIa1597		33210	0.2776	0.001693	0.004208	2.376
LEPBIa1596		6445	0.3953	8.87e-09	6.07e-08	7.217
LEPBIa1595		1585	-0.08461	0.402	0.4965	0.3041
LEPBIa1594		2739	0.2691	0.02675	0.05021	1.299
LEPBIa1593	metY	8475	-0.7096	2.919e-13	3.581e-12	11.45
LEPBIa1592	metX	5434	-0.5074	4.05e-09	2.925e-08	7.534
LEPBIa1591	metW	2209	-0.5719	6.906e-09	4.832e-08	7.316
LEPBIa1590	ilvA	3428	-0.003122	0.9693	0.9781	0.009632
LEPBIa1589	flaB	31670	-0.3696	0.0006502	0.001754	2.756
LEPBIa1588	ispH	14080	0.08331	0.3735	0.4654	0.3322
LEPBIa1587		2642	0.03533	0.7285	0.792	0.1013
LEPBIa1586		1830	0.4915	0.0009836	0.002559	2.592
LEPBIa1585	cheY4	712.7	0.8168	0.001115	0.00287	2.542
LEPBIa1584		638.2	0.667	0.001797	0.004441	2.352
LEPBIa1583	cheA4	3849	0.1134	0.2271	0.3103	0.5083
LEPBIa1582		4085	-0.4857	1.894e-07	1.013e-06	5.995
LEPBIa1581	cheW4	754.2	-0.5016	9.823e-05	0.0003176	3.498
LEPBIa1580	cheD4	326.7	-0.9101	0.0001753	0.0005388	3.269
LEPBIa1579	cheB4	1788	-0.5264	8.132e-07	3.968e-06	5.401
LEPBIa1578	fabG7	27210	-0.1276	0.1494	0.2191	0.6594
LEPBIa1577	accA	20770	-0.2586	0.0001116	0.0003569	3.447
LEPBIa1576		1157	-0.2702	0.03591	0.06511	1.186
LEPBIa1575		6741	-0.7054	1.159e-22	4.032e-21	20.39
LEPBIa1574		2115	-0.6415	3.874e-06	1.66e-05	4.78
LEPBIa1573	def	2545	-0.4199	2.795e-05	0.0001022	3.991
LEPBIa1572		9347	-0.5765	1.956e-13	2.463e-12	11.61
LEPBIa1571		2724	0.0003375	0.9972	0.9977	0.0009833
LEPBIa1570	tyrS	6324	-0.2983	7.432e-05	0.0002467	3.608
LEPBIa1569	glpD	10840	0.2021	0.01115	0.02307	1.637
LEPBIa1568		2102	0.09969	0.3614	0.4542	0.3428
LEPBIa1567	rpoD	18750	-0.6568	1.163e-15	1.868e-14	13.73
LEPBIa1566	dnaG	15470	-1.277	6.078e-56	1.002e-53	53
LEPBIa1565		21520	-1.024	1.702e-26	8.066e-25	24.09
LEPBIa1564	rpsU	14600	-0.8215	1.474e-12	1.689e-11	10.77
LEPBIa1563		3092	0.5869	8.589e-05	0.0002819	3.55
LEPBIa1562	fbp	30740	0.05652	0.7835	0.8377	0.07692
LEPBIa1561		4038	-0.3373	0.005364	0.01195	1.922
LEPBIa1560		6015	0.4329	2.491e-08	1.6e-07	6.796
LEPBIa1559	acoA	1935	0.4339	0.002125	0.005177	2.286
LEPBIa1558	acoB	1548	0.5757	1.453e-05	5.58e-05	4.253
LEPBIa1557	acoC	2405	0.08302	0.4605	0.5539	0.2566
LEPBIa1556		1743	0.01841	0.8952	0.9215	0.03551
LEPBIa1555	fliG3	2258	-0.04944	0.6071	0.6895	0.1615
LEPBIa1554	pgsA	2149	0.1478	0.1117	0.1727	0.7627
LEPBIa1553		10520	-0.6638	8.609e-08	4.968e-07	6.304
LEPBIa1552		160.9	-0.08059	0.7788	0.8343	0.0787
LEPBIa1551		194.6	-0.6653	0.001585	0.003967	2.402
LEPBIa1550		229.8	0.2865	0.1965	0.2757	0.5595
LEPBIa1549		303.5	-0.2201	0.2631	0.3509	0.4548
LEPBIa1548		433.5	-0.02139	0.8887	0.9172	0.03752
LEPBIa1547		1131	-0.5051	0.005103	0.01143	1.942
LEPBIa1546		825.6	-0.3009	0.03459	0.063	1.201
LEPBIa1545		8.941	0.6631	0.6211	0.702	0.1537
LEPBIa1544		351	0.1405	0.5866	0.6709	0.1734
LEPBIa1543		102.4	0.2162	0.477	0.569	0.2449
LEPBIa1542	flgG2	6920	0.1071	0.1895	0.2672	0.5731
LEPBIa1541		4942	-0.1372	0.192	0.2707	0.5675
LEPBIa1540		5751	-0.1584	0.03197	0.05875	1.231
LEPBIa1539		2613	-0.3565	0.0005861	0.001607	2.794
LEPBIa1538		1991	-1.239	4.782e-20	1.225e-18	17.91
LEPBIa1537		3493	-0.7818	1.123e-14	1.631e-13	12.79
LEPBIa1536	flgJ	1517	-0.1812	0.2037	0.2841	0.5466
LEPBIa1535	flgI	6336	0.06501	0.4786	0.5704	0.2438
LEPBIa1534	flgH	2394	0.2866	0.008605	0.0183	1.738
LEPBIa1533	flgA	6091	0.2611	0.007403	0.01596	1.797
LEPBIa1532	flgG1	5910	0.2789	0.0005189	0.001441	2.841
LEPBIa1531	dut	4447	-0.09773	0.3777	0.4695	0.3284
LEPBIa1530		9843	-0.5961	1.182e-19	2.855e-18	17.54
LEPBIa1529	pnp	77050	-0.4308	2.215e-06	1.001e-05	5
LEPBIa1528	rpsO	10840	0.003033	0.9763	0.9823	0.007763
LEPBIa1527	truB	5211	-0.9222	1.018e-21	3.191e-20	19.5
LEPBIa1526	rbfA	3860	-0.7154	2.16e-12	2.43e-11	10.61
LEPBIa1525	infB	55910	-0.8906	1.24e-29	7.018e-28	27.15
LEPBIa1524	nusA	32220	-1.015	5.559e-29	3.099e-27	26.51
LEPBIa1523		26690	-0.2885	0.007249	0.01568	1.805
LEPBIa1522		2615	0.2227	0.007336	0.01584	1.8
LEPBIa1521		2649	0.01384	0.8916	0.9195	0.03646
LEPBIa1520		715	-0.1409	0.3312	0.4222	0.3745
LEPBIa1519		230.8	-0.1223	0.6778	0.7521	0.1237
LEPBIa1518		190.3	0.05	0.8805	0.9113	0.04034
LEPBIa1517		253.5	2.535	2.253e-12	2.527e-11	10.6
LEPBIa1516		260.3	0.5577	0.09557	0.1511	0.8206
LEPBIa1514		1500	1.007	5.457e-05	0.0001862	3.73
LEPBIa1513		404.6	-0.6525	0.0003693	0.001063	2.973
LEPBIa1512		1083	0.0548	0.6853	0.7579	0.1204
LEPBIa1511		514.4	0.1572	0.5052	0.5976	0.2236
LEPBIa1510		89.36	0.9458	0.02201	0.04236	1.373
LEPBIa1509		10330	-0.4071	2.71e-06	1.202e-05	4.92
LEPBIa1508		1804	0.2765	0.003559	0.008257	2.083
LEPBIa1507		1426	0.5065	4.343e-05	0.0001512	3.821
LEPBIa1506		684.4	0.5603	5.364e-05	0.0001834	3.737
LEPBIa1505		1082	0.2186	0.04336	0.07707	1.113
LEPBIa1504		661.8	-0.05001	0.7255	0.7896	0.1026
LEPBIa1503		987.2	-0.251	0.04683	0.0823	1.085
LEPBIa1502		844.2	0.1694	0.2477	0.3333	0.4772
LEPBIa1501	ruvA	1549	0.6316	9.474e-12	9.867e-11	10.01
LEPBIa1500		1298	-1.204	4.831e-08	2.903e-07	6.537
LEPBIa1499		15970	-1.678	2.921e-08	1.861e-07	6.73
LEPBIa1498		1036	0.6811	3.067e-05	0.0001117	3.952
LEPBIa1497		1315	0.1987	0.07412	0.1217	0.9147
LEPBIa1496	gclK	2878	-0.3086	0.005044	0.01133	1.946
LEPBIa1495		546.5	-0.1479	0.4372	0.5312	0.2747
LEPBIa1494		2076	-0.1678	0.1099	0.1703	0.7688
LEPBIa1493		1912	0.4703	0.0002233	0.0006716	3.173
LEPBIa1492		36350	-1.693	4.609e-08	2.782e-07	6.556
LEPBIa1491		2819	-0.148	0.139	0.2071	0.6839
LEPBIa1490		387.5	0.3708	0.0697	0.1156	0.9369
LEPBIa1489		426.2	0.1632	0.4753	0.5677	0.2459
LEPBIa1488		314.6	0.7801	3.385e-05	0.0001221	3.913
LEPBIa1487		172.4	0.5688	0.1622	0.2339	0.6311
LEPBIa1486		2928	-0.6954	1.499e-14	2.16e-13	12.67
LEPBIa1485		804.8	-0.143	0.2748	0.3639	0.439
LEPBIa1484		581.1	-0.1298	0.5129	0.6042	0.2188
LEPBIa1483	argC	5757	0.2797	0.006694	0.01464	1.835
LEPBIa1482		2169	0.3557	0.0005349	0.001479	2.83
LEPBIa1481		710.6	0.4196	0.03729	0.06739	1.171
LEPBIa1480		2077	0.7658	1.061e-07	6.031e-07	6.22
LEPBIa1479		3740	0.4936	5.23e-05	0.0001793	3.747
LEPBIa1478		3060	0.4214	0.003302	0.007714	2.113
LEPBIa1477		5715	-0.3057	0.001231	0.003143	2.503
LEPBIa1476		3749	-0.6603	2.155e-15	3.334e-14	13.48
LEPBIa1475		1270	-0.2849	0.00433	0.009883	2.005
LEPBIa1474		3297	-0.01991	0.8789	0.9101	0.04089
LEPBIa1473		1276	-0.2442	0.3097	0.4005	0.3974
LEPBIa1472		2697	0.04143	0.6825	0.7557	0.1217
LEPBIa1471	fliS	3145	0.03834	0.6645	0.7405	0.1305
LEPBIa1470	purN	2574	0.07542	0.5309	0.6208	0.207
LEPBIa1469	purH	7309	-0.05943	0.4361	0.5304	0.2754
LEPBIa1468		2177	-0.3124	0.0006152	0.001678	2.775
LEPBIa1467		4332	0.06965	0.4332	0.5274	0.2778
LEPBIa1466		8560	0.0649	0.3917	0.4857	0.3136
LEPBIa1465		1405	-0.416	0.000459	0.001296	2.887
LEPBIa1464		2404	0.2797	0.0132	0.0268	1.572
LEPBIa1463		2659	0.01811	0.8381	0.8811	0.05497
LEPBIa1462	lipA	7263	0.247	0.02474	0.04694	1.328
LEPBIa1461		717.6	0.3395	0.06731	0.1125	0.949
LEPBIa1460		20910	-0.07763	0.2929	0.3831	0.4167
LEPBIa1459		8646	-0.03146	0.6497	0.728	0.1379
LEPBIa1458		4443	-0.123	0.2128	0.294	0.5317
LEPBIa1457		34690	-1.736	2.447e-19	5.727e-18	17.24
LEPBIa1455		101.3	1.482	1.196e-05	4.688e-05	4.329
LEPBIa1454		657.2	0.8836	2.597e-09	1.946e-08	7.711
LEPBIa1453		197.5	0.9849	6.752e-06	2.767e-05	4.558
LEPBIa1452		2048	0.508	7.413e-05	0.0002463	3.609
LEPBIa1451		4410	0.2359	0.02901	0.05382	1.269
LEPBIa1450	coaE	5887	-0.07734	0.3671	0.4587	0.3384
LEPBIa1449		5462	0.1849	0.05771	0.09824	1.008
LEPBIa1448		1671	0.1084	0.2755	0.3646	0.4381
LEPBIa1447		777	-0.2943	0.04383	0.07772	1.109
LEPBIa1446		1437	0.5317	1.008e-05	4.011e-05	4.397
LEPBIa1445		1015	0.1882	0.2063	0.2869	0.5423
LEPBIa1444		569.5	-0.02898	0.8661	0.901	0.04527
LEPBIa1443		461.8	-0.05731	0.7743	0.8301	0.08085
LEPBIa1442		258.2	-0.3195	0.1281	0.1933	0.7138
LEPBIa1441		333.6	-0.5182	0.005664	0.01255	1.901
LEPBIa1440		632.8	-0.284	0.08656	0.1392	0.8565
LEPBIa1439		380.2	-0.8494	4.156e-07	2.115e-06	5.675
LEPBIa1438		374.7	0.3638	0.02973	0.055	1.26
LEPBIa1437		708.7	-0.3308	0.02573	0.04863	1.313
LEPBIa1436		1401	-0.2152	0.0296	0.05482	1.261
LEPBIa1435	ispD	2407	0.08768	0.5506	0.6393	0.1943
LEPBIa1434	lysA	9107	-0.1026	0.3187	0.4087	0.3885
LEPBIa1433		3824	0.1784	0.0683	0.1141	0.9428
LEPBIa1432		10980	-0.4068	4.466e-07	2.261e-06	5.646
LEPBIa1431		12820	-0.1456	0.05108	0.08846	1.053
LEPBIa1430		4854	-0.1737	0.02028	0.03955	1.403
LEPBIa1429		5291	-0.2028	0.00746	0.01607	1.794
LEPBIa1428		712.8	0.7151	0.0001764	0.0005419	3.266
LEPBIa1427		2192	0.8536	6.373e-11	6.01e-10	9.221
LEPBIa1426		721	0.07008	0.7323	0.7952	0.09952
LEPBIa1425	malQ	5806	-0.6244	3.755e-10	3.142e-09	8.503
LEPBIa1424	fbaB	19380	-0.05294	0.5329	0.622	0.2062
LEPBIa1423		966.4	-0.1499	0.3434	0.4344	0.3621
LEPBIa1422		1327	-8.13	3.183e-205	4.022e-202	201.4
LEPBIa1421		1520	-0.5866	3.555e-05	0.000127	3.896
LEPBIa1420		6425	0.1247	0.177	0.2521	0.5984
LEPBIa1418	glnA	20000	-0.8197	2.754e-20	7.2e-19	18.14
LEPBIa1417		10480	-1.103	3.398e-35	2.577e-33	32.59
LEPBIa1416	sbcC	16980	-0.6243	4.641e-18	9.829e-17	16.01
LEPBIa1415		1855	-0.1482	0.1186	0.1818	0.7404
LEPBIa1414		4464	0.5737	1.311e-07	7.278e-07	6.138
LEPBIa1413		4311	0.7213	1.834e-18	4.043e-17	16.39
LEPBIa1412	der	6556	-0.01322	0.8754	0.907	0.04241
LEPBIa1411	smpB	1521	-0.4098	0.0005241	0.001451	2.838
LEPBIa1410		18800	0.1454	0.02203	0.04237	1.373
LEPBIa1409	aspC	2953	0.3237	0.009112	0.01928	1.715
LEPBIa1408	pilD	1229	0.1523	0.2467	0.3322	0.4786
LEPBIa1407	pdxH	2887	0.4301	0.0005854	0.001606	2.794
LEPBIa1406	ribBA	15410	0.0616	0.4818	0.5732	0.2417
LEPBIa1405		345.9	0.4216	0.0219	0.04218	1.375
LEPBIa1404	ribE	1501	-0.3057	0.00973	0.02043	1.69
LEPBIa1403	ribD	5411	-0.551	1.462e-07	8.089e-07	6.092
LEPBIa1402	secF	9797	-0.7989	5.455e-16	9.19e-15	14.04
LEPBIa1401		20320	-0.538	3.161e-15	4.794e-14	13.32
LEPBIa1400		11500	-0.2059	0.009019	0.01909	1.719
LEPBIa1399	yajC	3325	0.202	0.02597	0.04905	1.309
LEPBIa1398	trpD	6425	-0.3207	0.004137	0.009481	2.023
LEPBIa1397		3130	-0.5425	0.0006066	0.001656	2.781
LEPBIa1396		12790	-0.6352	1.841e-14	2.614e-13	12.58
LEPBIa1395		12140	-0.3808	8.582e-05	0.0002819	3.55
LEPBIa1394	lolA	11650	-0.1197	0.1029	0.161	0.7933
LEPBIa1393	ftsK	8635	-0.3222	7.961e-05	0.0002627	3.581
LEPBIa1392		3386	-0.2243	0.006653	0.01456	1.837
LEPBIa1391	alaS	12020	-0.1689	0.01983	0.03881	1.411
LEPBIa1390		2177	-1.576	1.761e-36	1.42e-34	33.85
LEPBIa1389	rpsI	23400	-0.5076	3.385e-08	2.128e-07	6.672
LEPBIa1388	rplM	26900	-0.7066	1.552e-10	1.394e-09	8.856
LEPBIa1387	thiL	1117	0.2738	0.08832	0.1414	0.8494
LEPBIa1386	pcnB	23960	-0.132	0.07543	0.1234	0.9086
LEPBIa1385		3465	0.8023	7.495e-16	1.246e-14	13.9
LEPBIa1384		283.6	-1.357	2.121e-11	2.11e-10	9.676
LEPBIa1383	lgt	2835	-0.02329	0.8062	0.8542	0.06844
LEPBIa1382	fadB1	4071	-0.2624	0.002959	0.006975	2.156
LEPBIa1381		4728	0.6637	3.445e-08	2.155e-07	6.667
LEPBIa1380		637.9	-0.4977	7.55e-05	0.0002498	3.602
LEPBIa1379		1768	-0.1606	0.1	0.1569	0.8043
LEPBIa1378		1536	0.02206	0.8626	0.899	0.04626
LEPBIa1377		47.5	0.6635	0.3974	0.4916	0.3084
LEPBIa1376		126.4	-0.2782	0.2789	0.3682	0.434
LEPBIa1375		457.8	0.1469	0.569	0.6556	0.1833
LEPBIa1374		8717	-0.0339	0.7354	0.7972	0.09841
LEPBIa1373		13860	0.01661	0.8608	0.8975	0.04696
LEPBIa1372		10830	0.01542	0.8701	0.904	0.04382
LEPBIa1371		6439	0.05929	0.5642	0.6513	0.1862
LEPBIa1370		23750	-0.03819	0.7002	0.77	0.1135
LEPBIa1369		61230	-0.3217	0.0002344	0.0007018	3.154
LEPBIa1368		18000	-0.01929	0.8647	0.8999	0.04582
LEPBIa1367		4718	-0.513	1.203e-05	4.712e-05	4.327
LEPBIa1365		874.2	0.04087	0.734	0.7961	0.09901
LEPBIa1364		10030	-0.2363	0.00109	0.002814	2.551
LEPBIa1363		12290	-0.7075	3.218e-05	0.0001166	3.933
LEPBIa1362		3650	0.07999	0.3409	0.4321	0.3645
LEPBIa1361		3777	0.2244	0.03311	0.0606	1.217
LEPBIa1360		162.5	0.3386	0.156	0.2272	0.6437
LEPBIa1359		9404	0.2019	0.03424	0.06247	1.204
LEPBIa1358	ahpC2	7978	-0.1806	0.1078	0.1676	0.7758
LEPBIa1357		1787	-0.6641	4.95e-10	4.088e-09	8.388
LEPBIa1356		6728	-0.1185	0.3618	0.4543	0.3427
LEPBIa1355		10730	0.2742	0.009713	0.02041	1.69
LEPBIa1354		1087	-0.04375	0.7813	0.836	0.07782
LEPBIa1353		2336	0.1454	0.189	0.2666	0.5741
LEPBIa1352		1177	-0.0218	0.8428	0.8848	0.05313
LEPBIa1351		1362	-0.382	0.005023	0.01129	1.947
LEPBIa1350		1141	-0.6043	2.707e-06	1.202e-05	4.92
LEPBIa1349		3698	-0.6119	4.327e-05	0.0001508	3.822
LEPBIa1348		7493	-0.3144	0.01314	0.0267	1.574
LEPBIa1347		3007	0.5828	8.112e-07	3.963e-06	5.402
LEPBIa1346		3023	0.4994	0.0001817	0.0005569	3.254
LEPBIa1345		3254	0.7593	7.784e-11	7.268e-10	9.139
LEPBIa1344		3171	0.2123	0.02622	0.04944	1.306
LEPBIa1343		1643	-0.7126	1.066e-07	6.052e-07	6.218
LEPBIa1342		6020	-0.4562	1.013e-06	4.861e-06	5.313
LEPBIa1341		16120	-0.3755	1.092e-07	6.18e-07	6.209
LEPBIa1340	trmU	10050	-0.7796	4.163e-12	4.522e-11	10.34
LEPBIa1339		1448	-0.003508	0.9729	0.9804	0.008582
LEPBIa1338		1209	0.443	2.544e-05	9.346e-05	4.029
LEPBIa1337		5384	0.2883	0.05137	0.08881	1.052
LEPBIa1336	proC	3424	0.1198	0.2385	0.3224	0.4915
LEPBIa1335		1423	-0.387	0.004502	0.01024	1.99
LEPBIa1334		7630	0.02328	0.7953	0.8465	0.0724
LEPBIa1333		2314	0.0193	0.8735	0.9052	0.04324
LEPBIa1332		1588	-0.02994	0.7976	0.8482	0.07151
LEPBIa1331		5854	0.06038	0.4168	0.5107	0.2919
LEPBIa1330		9087	0.4047	3.129e-06	1.371e-05	4.863
LEPBIa1329		5668	0.1484	0.09083	0.1447	0.8394
LEPBIa1328		5672	-0.2843	0.0001839	0.0005626	3.25
LEPBIa1327		24050	-0.004981	0.9599	0.9727	0.012
LEPBIa1326		10090	-0.211	0.03618	0.06556	1.183
LEPBIa1325		1395	-0.2232	0.1043	0.1627	0.7885
LEPBIa1324		2050	-1.158	9.48e-19	2.139e-17	16.67
LEPBIa1323	glpK	3844	0.4063	1.294e-05	5.021e-05	4.299
LEPBIa1322		931.7	0.5862	5.728e-06	2.392e-05	4.621
LEPBIa1321		578.4	0.4507	0.05083	0.08808	1.055
LEPBIa1320	pssA	2891	-0.1968	0.128	0.1932	0.7139
LEPBIa1319		4022	-0.5362	3.268e-11	3.152e-10	9.501
LEPBIa1318		7204	-0.54	1.943e-15	3.044e-14	13.52
LEPBIa1317		2721	-0.5365	2.488e-06	1.114e-05	4.953
LEPBIa1316	lexA	13340	-0.2588	0.005282	0.0118	1.928
LEPBIa1315		1601	-0.1688	0.1156	0.1778	0.7501
LEPBIa1314		827.6	-0.03138	0.8145	0.8607	0.06514
LEPBIa1313	ppa	296.2	-0.1235	0.4889	0.5806	0.2361
LEPBIa1312		3099	-0.6877	3.539e-13	4.273e-12	11.37
LEPBIa1311		1648	0.2105	0.03773	0.06795	1.168
LEPBIa1310		4843	-0.008267	0.9483	0.9635	0.01613
LEPBIa1309	recJ	7140	-0.5129	5.403e-13	6.441e-12	11.19
LEPBIa1308		11960	0.08075	0.3771	0.469	0.3288
LEPBIa1307	nuoN	4216	-0.0308	0.8262	0.8703	0.06034
LEPBIa1306	nuoM	4252	-0.05043	0.7208	0.7859	0.1046
LEPBIa1305	nuoL	8009	-0.3298	0.01738	0.03444	1.463
LEPBIa1304	nuoK	621.1	0.01787	0.924	0.945	0.02456
LEPBIa1303	nuoJ	2904	0.007523	0.939	0.9556	0.0197
LEPBIa1302	nuoH	7694	-0.192	0.1149	0.1769	0.7522
LEPBIa1301	nuoF	18810	-0.8808	1.729e-15	2.719e-14	13.57
LEPBIa1300	nuoE	3192	0.1615	0.1284	0.1937	0.7128
LEPBIa1299	nuoD	13330	0.3478	1.134e-05	4.459e-05	4.351
LEPBIa1298	nuoC	6719	0.5352	2.312e-11	2.282e-10	9.642
LEPBIa1297	nuoB	9606	0.6215	1.125e-11	1.159e-10	9.936
LEPBIa1296	nuoA	3697	0.6246	2.62e-09	1.959e-08	7.708
LEPBIa1295		4556	0.09085	0.2181	0.2996	0.5235
LEPBIa1294		1012	0.08564	0.449	0.5426	0.2655
LEPBIa1293		1898	-0.02495	0.8109	0.858	0.06653
LEPBIa1292	pthA	2239	-0.2017	0.02735	0.05108	1.292
LEPBIa1291	leuA1	6432	-0.1246	0.1239	0.1884	0.7249
LEPBIa1290		715.3	0.1336	0.2793	0.3686	0.4335
LEPBIa1289		2808	0.2444	0.006079	0.01341	1.872
LEPBIa1288		1498	0.1175	0.3989	0.4932	0.3069
LEPBIa1287		846	0.6766	0.002112	0.005152	2.288
LEPBIa1286		626.2	0.8138	2.229e-05	8.309e-05	4.08
LEPBIa1285	ispG	8496	0.339	7.711e-06	3.14e-05	4.503
LEPBIa1284		801.9	-0.6026	5.472e-06	2.295e-05	4.639
LEPBIa1283		546.6	-0.4217	0.03687	0.06669	1.176
LEPBIa1282		677	-0.3779	0.006181	0.01361	1.866
LEPBIa1281	carB	21680	-0.7826	2.569e-10	2.208e-09	8.656
LEPBIa1280		12040	-0.5888	2.156e-13	2.697e-12	11.57
LEPBIa1279		7965	-0.2761	0.001991	0.004876	2.312
LEPBIa1278		496.9	0.6766	0.0001828	0.0005598	3.252
LEPBIa1277		1197	-0.1125	0.2788	0.3681	0.434
LEPBIa1276		4391	0.3757	2.774e-06	1.226e-05	4.912
LEPBIa1274		4281	-0.1881	0.01737	0.03443	1.463
LEPBIa1273		12830	0.1042	0.1998	0.2799	0.5531
LEPBIa1272	guaB	26160	0.08169	0.3215	0.4118	0.3853
LEPBIa1271		2310	0.1683	0.1452	0.2143	0.6689
LEPBIa1270		4429	0.1392	0.0843	0.136	0.8663
LEPBIa1269		1427	0.375	0.008154	0.01744	1.759
LEPBIa1268	tmk	9921	0.7474	6.625e-17	1.25e-15	14.9
LEPBIa1267		1594	-0.07101	0.5565	0.6452	0.1903
LEPBIa1266		599.2	-0.1451	0.3898	0.4837	0.3154
LEPBIa1265		1370	-0.4264	2.482e-05	9.145e-05	4.039
LEPBIa1264		2613	-0.1728	0.05064	0.0879	1.056
LEPBIa1263		1634	-0.4135	5.558e-05	0.000189	3.724
LEPBIa1262		519	-0.5371	0.0003451	0.0009994	3
LEPBIa1260		2046	0.2807	0.01166	0.02402	1.619
LEPBIa1259		18370	0.2783	0.0005122	0.001424	2.847
LEPBIa1258		2572	0.5256	5.701e-08	3.387e-07	6.47
LEPBIa1257		7.006	-3.467	0.01922	0.03773	1.423
LEPBIa1256		147	-0.4009	0.1195	0.1829	0.7379
LEPBIa1255		38.35	-0.04101	0.9337	0.9515	0.02158
LEPBIa1254		1411	-0.1251	0.2876	0.3772	0.4234
LEPBIa1253		273.5	-0.226	0.4387	0.5325	0.2737
LEPBIa1252		1436	-1.029	2.361e-08	1.525e-07	6.817
LEPBIa1251		1659	0.7323	2.258e-07	1.192e-06	5.924
LEPBIa1250		25.11	0.5181	0.5932	0.6773	0.1692
LEPBIa1249		217.1	0.09127	0.6498	0.728	0.1379
LEPBIa1247		63.8	-1.221	0.001216	0.003111	2.507
LEPBIa1246		35.04	1.139	0.04634	0.08156	1.089
LEPBIa1245		39.26	1.152	0.01695	0.03367	1.473
LEPBIa1244		63.29	0.4373	0.2835	0.3727	0.4286
LEPBIa1243		284.9	-0.9688	1.372e-06	6.459e-06	5.19
LEPBIa1242		83.61	-1.503	0.0001911	0.0005834	3.234
LEPBIa1241		1261	0.6734	1.041e-06	4.99e-06	5.302
LEPBIa1240		1198	0.2727	0.1307	0.1966	0.7064
LEPBIa1239		121.8	0.2601	0.4411	0.5348	0.2718
LEPBIa1238		280.6	0.0617	0.7856	0.8394	0.07603
LEPBIa1237		228.5	0.2704	0.2058	0.2865	0.5429
LEPBIa1236		194.6	0.1734	0.5665	0.6535	0.1847
LEPBIa1235		3564	1.406	2.503e-17	4.916e-16	15.31
LEPBIa1233		11850	1.401	3.128e-21	9.264e-20	19.03
LEPBIa1232		1831	0.6552	1.62e-07	8.785e-07	6.056
LEPBIa1231		616.2	0.09247	0.6712	0.7462	0.1271
LEPBIa1230	leuD1	188.4	0.7012	0.06047	0.1021	0.9909
LEPBIa1229	leuC1	472.6	1.04	6.246e-07	3.103e-06	5.508
LEPBIa1228		385.1	-0.03589	0.8601	0.8975	0.04698
LEPBIa1227		1600	-0.008574	0.9364	0.9538	0.02055
LEPBIa1226		1.599	3.795	0.1468	0.2161	0.6652
LEPBIa1225		484.2	-0.2126	0.2681	0.3566	0.4478
LEPBIa1224		14.24	0.2274	0.8585	0.8963	0.04752
LEPBIa1223		35.09	-0.2899	0.5609	0.6492	0.1876
LEPBIa1222		109.2	0.5369	0.3189	0.4089	0.3884
LEPBIa1221		58.3	-0.4679	0.421	0.5152	0.288
LEPBIa1220		51.43	-0.07453	0.845	0.8861	0.05252
LEPBIa1219		1537	0.03268	0.8096	0.8568	0.06713
LEPBIa1218		473.7	-0.248	0.1503	0.2202	0.6571
LEPBIa1217		307.2	-0.7079	1.875e-05	7.081e-05	4.15
LEPBIa1216		237.7	-0.9368	7.212e-06	2.949e-05	4.53
LEPBIa1215		1448	0.6729	0.0001131	0.0003609	3.443
LEPBIa1214		52.86	0.2786	0.4629	0.5562	0.2548
LEPBIa1213		2380	0.7821	3.808e-14	5.268e-13	12.28
LEPBIa1212		372.9	0.3595	0.1568	0.2282	0.6418
LEPBIa1211		159.3	0.2883	0.3654	0.4569	0.3402
LEPBIa1210		21.52	0.4238	0.6004	0.6835	0.1653
LEPBIa1209		15.33	-0.01149	0.9875	0.9896	0.004527
LEPBIa1208		3349	0.8873	3.423e-16	5.926e-15	14.23
LEPBIa1207		4962	0.628	5.14e-07	2.581e-06	5.588
LEPBIa1206		2902	0.342	0.0007099	0.001893	2.723
LEPBIa1205		453.7	-0.1453	0.3395	0.4309	0.3656
LEPBIa1204		99.63	-0.5734	0.07843	0.1276	0.8943
LEPBIa1203		5158	0.06357	0.5243	0.615	0.2112
LEPBIa1200		725.8	1.527	6.291e-20	1.569e-18	17.8
LEPBIa1199		2718	0.7743	1.633e-09	1.248e-08	7.904
LEPBIa1198	trpC	4245	0.5836	6.025e-10	4.922e-09	8.308
LEPBIa1197		4810	0.426	5.632e-06	2.357e-05	4.628
LEPBIa1196	murD	1204	0.823	5.307e-07	2.661e-06	5.575
LEPBIa1195		595.6	-0.8595	1.442e-05	5.543e-05	4.256
LEPBIa1194		3097	-0.1541	0.1301	0.1958	0.7083
LEPBIa1193		1351	-0.6266	1.147e-09	8.952e-09	8.048
LEPBIa1192		6440	-0.4871	2.712e-05	9.943e-05	4.002
LEPBIa1191	flgE	30570	-0.1778	0.03929	0.07048	1.152
LEPBIa1190	flgD	2290	-0.03125	0.7872	0.8407	0.07536
LEPBIa1189		6429	0.1138	0.2348	0.3182	0.4973
LEPBIa1188	sbp	1687	0.2889	0.02069	0.04021	1.396
LEPBIa1187	cysT	57590	-3.056	4.597e-21	1.33e-19	18.88
LEPBIa1186	cysW	8393	-2.301	3.425e-08	2.15e-07	6.668
LEPBIa1185	cysA	6764	-1.439	6.798e-39	6.782e-37	36.17
LEPBIa1184	cysH	3611	-0.7371	7.718e-10	6.16e-09	8.21
LEPBIa1183	cysD	3301	-0.2436	0.07502	0.1229	0.9104
LEPBIa1182	cysN	9907	-0.5342	4.223e-07	2.146e-06	5.668
LEPBIa1181	cysI	10260	-0.5727	2.28e-12	2.55e-11	10.59
LEPBIa1180	cysJ	5647	-0.189	0.161	0.2327	0.6332
LEPBIa1179	cobA1	2909	-0.1939	0.1354	0.2027	0.6932
LEPBIa1178	sirA	1657	0.1041	0.5619	0.6495	0.1874
LEPBIa1177		357.3	0.5383	0.005319	0.01188	1.925
LEPBIa1176		1793	-0.4109	7.127e-05	0.0002374	3.624
LEPBIa1175		120.1	-0.5241	0.2093	0.2901	0.5375
LEPBIa1174		110.3	-0.142	0.7102	0.7788	0.1086
LEPBIa1173		78.97	1.461	3.416e-05	0.000123	3.91
LEPBIa1172	msrB	1529	-0.6329	0.000121	0.0003826	3.417
LEPBIa1171	hemA	21960	0.1237	0.1418	0.2105	0.6768
LEPBIa1170	hemC	18440	0.02582	0.7896	0.842	0.0747
LEPBIa1169	hemB	6648	0.001717	0.982	0.9866	0.005863
LEPBIa1168	hemL1	15300	-0.2123	0.01793	0.03542	1.451
LEPBIa1167	hemE	4981	-0.104	0.2745	0.3637	0.4392
LEPBIa1166	hemN	6410	-0.2917	0.002417	0.00581	2.236
LEPBIa1165	hemG	5431	-0.2373	0.01538	0.03085	1.511
LEPBIa1164	hemH	5265	0.3084	0.0004317	0.001227	2.911
LEPBIa1163	topA	2568	-0.4357	3.144e-06	1.377e-05	4.861
LEPBIa1162	cysK1	9292	0.2233	0.008376	0.01787	1.748
LEPBIa1161		1024	0.0854	0.4286	0.5226	0.2818
LEPBIa1160		4077	0.6432	1.096e-13	1.413e-12	11.85
LEPBIa1159		681.4	-0.05093	0.6864	0.7589	0.1198
LEPBIa1158		1988	0.6395	2.977e-09	2.2e-08	7.658
LEPBIa1157		8271	0.9835	3.378e-19	7.761e-18	17.11
LEPBIa1156		3453	-0.05294	0.5135	0.6047	0.2185
LEPBIa1155		5591	-0.1795	0.01541	0.03089	1.51
LEPBIa1154		6191	0.225	0.01385	0.02801	1.553
LEPBIa1153	fusA	73630	-0.4656	4.436e-12	4.791e-11	10.32
LEPBIa1152		951.1	0.1445	0.3514	0.4435	0.3531
LEPBIa1151		1926	-0.01923	0.8436	0.8854	0.05286
LEPBIa1150		9857	0.1649	0.0326	0.05976	1.224
LEPBIa1149		4001	0.2409	0.002687	0.006397	2.194
LEPBIa1148	hemK	2303	-0.1324	0.3513	0.4435	0.3531
LEPBIa1147		489.2	-0.8459	2.064e-06	9.383e-06	5.028
LEPBIa1145		181.5	-1.226	3.268e-06	1.422e-05	4.847
LEPBIa1144	mdh	11230	-0.5191	3.2e-07	1.66e-06	5.78
LEPBIa1143		6139	-0.02691	0.7868	0.8405	0.07547
LEPBIa1142		7652	0.01528	0.8629	0.899	0.04626
LEPBIa1141		7333	-0.1343	0.1702	0.2437	0.6131
LEPBIa1140	thrB	1939	-0.1603	0.2063	0.2869	0.5423
LEPBIa1139		4698	0.4052	0.0007844	0.002071	2.684
LEPBIa1138		3050	0.1288	0.2064	0.2869	0.5423
LEPBIa1137		190.8	0.4337	0.04613	0.08129	1.09
LEPBIa1136		1378	0.6583	7.146e-05	0.0002379	3.624
LEPBIa1135		1245	0.5765	1.263e-07	7.042e-07	6.152
LEPBIa1133	etfB	26840	-0.1734	0.0918	0.146	0.8357
LEPBIa1132	etfA	45230	-0.2772	0.0005222	0.001447	2.839
LEPBIa1131		5816	-0.2168	0.05671	0.09685	1.014
LEPBIa1130		8536	-0.6394	2.856e-19	6.643e-18	17.18
LEPBIa1129	trpS	4330	-0.7874	1.303e-11	1.335e-10	9.874
LEPBIa1127		546.7	-0.9224	1.749e-06	8.075e-06	5.093
LEPBIa1126		763.3	0.05921	0.7148	0.7819	0.1069
LEPBIa1125		1843	0.2229	0.05072	0.08792	1.056
LEPBIa1124		13570	0.1702	0.143	0.2116	0.6744
LEPBIa1123		4389	-0.3875	0.0004101	0.001169	2.932
LEPBIa1122		3430	-0.7018	2.986e-12	3.291e-11	10.48
LEPBIa1121		3350	-0.5886	6.084e-08	3.598e-07	6.444
LEPBIa1120	prmA	2465	-0.3321	0.009956	0.02083	1.681
LEPBIa1119		630	0.6018	0.0007754	0.002051	2.688
LEPBIa1118		10940	1.084	2.037e-23	7.798e-22	21.11
LEPBIa1117		588.4	0.2136	0.1699	0.2434	0.6137
LEPBIa1116		1283	0.455	0.0001148	0.0003648	3.438
LEPBIa1115		1289	0.4661	1.122e-05	4.419e-05	4.355
LEPBIa1114		1428	1.094	6.918e-25	2.914e-23	22.54
LEPBIa1113		3052	0.6549	3.516e-08	2.188e-07	6.66
LEPBIa1112		2864	-0.3835	0.00373	0.008638	2.064
LEPBIa1111	fadD2	3110	0.2329	0.2034	0.2837	0.5471
LEPBIa1110		6708	-1.819	4.538e-06	1.929e-05	4.715
LEPBIa1109		4139	-1.049	0.001566	0.00392	2.407
LEPBIa1108	leuA2	1497	-0.7042	3.91e-06	1.671e-05	4.777
LEPBIa1107		8845	-1.844	4.149e-07	2.114e-06	5.675
LEPBIa1106		610.2	-0.1517	0.3709	0.4628	0.3346
LEPBIa1105		669.5	-0.2765	0.1481	0.2176	0.6623
LEPBIa1104		1216	0.5785	2.251e-07	1.192e-06	5.924
LEPBIa1103		1039	0.4346	0.0002662	0.0007848	3.105
LEPBIa1101		28.18	-0.6151	0.3086	0.3996	0.3984
LEPBIa1100		17.11	0.19	0.8607	0.8975	0.04696
LEPBIa1099		321.6	-1.051	1.007e-06	4.84e-06	5.315
LEPBIa1098		1196	-0.3235	0.01887	0.03707	1.431
LEPBIa1096		70.39	-0.3166	0.5546	0.6432	0.1916
LEPBIa1094		757.4	0.9722	2.291e-08	1.484e-07	6.828
LEPBIa1093		2362	0.9893	2.121e-14	2.978e-13	12.53
LEPBIa1092		472.9	-0.1013	0.6214	0.7021	0.1536
LEPBIa1091		250.6	-0.1663	0.4756	0.5679	0.2457
LEPBIa1090		403.8	0.008024	0.9771	0.9828	0.007554
LEPBIa1089		332.3	0.1911	0.3931	0.487	0.3125
LEPBIa1088		746.2	0.2352	0.09676	0.1527	0.8163
LEPBIa1087		314.8	-0.1465	0.4381	0.532	0.2741
LEPBIa1086		894.4	-1.1	2.378e-06	1.068e-05	4.971
LEPBIa1085		702.6	-1.817	1.971e-10	1.721e-09	8.764
LEPBIa1084		261.4	-0.732	0.0003127	0.0009112	3.04
LEPBIa1083		1129	-0.542	0.0002417	0.0007199	3.143
LEPBIa1082		11	-0.8028	0.5148	0.6061	0.2175
LEPBIa1081		30.36	0.5716	0.2835	0.3727	0.4286
LEPBIa1080		526	0.2361	0.09398	0.1489	0.827
LEPBIa1079		359.4	-0.1749	0.3034	0.3947	0.4037
LEPBIa1078		638.9	-0.424	0.004294	0.009807	2.008
LEPBIa1075		1502	0.6331	6.158e-09	4.355e-08	7.361
LEPBIa1074		3716	1.031	3.754e-13	4.517e-12	11.35
LEPBIa1073	mqo	2901	-0.2927	0.1016	0.1591	0.7984
LEPBIa1072		3779	-0.1799	0.1396	0.2077	0.6825
LEPBIa1071		115.8	0.6607	0.04699	0.0825	1.084
LEPBIa1070		89.54	0.966	0.03146	0.05789	1.237
LEPBIa1069		863	0.2426	0.09945	0.1562	0.8064
LEPBIa1068		1323	-0.5429	0.0002477	0.0007372	3.132
LEPBIa1067		1127	0.07919	0.526	0.6163	0.2102
LEPBIa1066		142.5	0.7282	0.02542	0.04809	1.318
LEPBIa1065		281.9	-0.6666	0.001732	0.004298	2.367
LEPBIa1064		0
LEPBIa1063	aniA	977.1	-1.159	6.436e-10	5.236e-09	8.281
LEPBIa1062		6002	-0.08883	0.201	0.2813	0.5508
LEPBIa1061		3002	0.4384	2.733e-05	0.0001001	4
LEPBIa1060		102	-0.9395	0.01126	0.02326	1.633
LEPBIa1059		1804	0.7178	1.969e-07	1.049e-06	5.979
LEPBIa1058	sucB	23120	0.2128	0.001412	0.003569	2.448
LEPBIa1057	lpdA1	22210	-0.2363	0.0005844	0.001605	2.794
LEPBIa1056	sucA	29170	-0.2085	0.00175	0.004333	2.363
LEPBIa1055		1465	-2.193	3.286e-90	1.78e-87	86.75
LEPBIa1054		346.6	-1.855	2.113e-17	4.195e-16	15.38
LEPBIa1053		317.1	-2.022	2.157e-27	1.152e-25	24.94
LEPBIa1052		340.1	-2.234	9.339e-38	8.43e-36	35.07
LEPBIa1051		3258	-0.4084	4.49e-05	0.0001559	3.807
LEPBIa1050		10600	-0.3877	2.799e-07	1.462e-06	5.835
LEPBIa1049		788.3	-0.4304	0.02146	0.0415	1.382
LEPBIa1048	pdxA	9998	0.004781	0.9492	0.9642	0.01585
LEPBIa1047		14620	0.4463	1.598e-08	1.057e-07	6.976
LEPBIa1046		1470	0.4341	8.455e-05	0.0002782	3.556
LEPBIa1045		2824	0.3267	0.01109	0.02296	1.639
LEPBIa1044	slt	3350	-0.0434	0.6408	0.7206	0.1423
LEPBIa1043	gltA	21320	0.3301	6.698e-05	0.0002239	3.65
LEPBIa1042		4654	-0.4077	3.542e-06	1.531e-05	4.815
LEPBIa1041		5144	0.0261	0.7808	0.8358	0.07792
LEPBIa1040		2771	0.0557	0.5939	0.6773	0.1692
LEPBIa1039		1573	-0.3742	0.001361	0.003451	2.462
LEPBIa1038		5669	-0.2885	0.0001871	0.0005719	3.243
LEPBIa1037		8518	0.109	0.1853	0.2621	0.5815
LEPBIa1036		5152	0.0705	0.4378	0.5318	0.2743
LEPBIa1035		2243	-0.2326	0.05282	0.09094	1.041
LEPBIa1034		28270	-0.2735	0.0006256	0.001698	2.77
LEPBIa1033	rpmE	13800	-0.3601	0.0001306	0.0004098	3.387
LEPBIa1032	rho	14840	-0.9764	4.8e-46	6.999e-44	43.15
LEPBIa1031		3136	-1.108	2.143e-30	1.289e-28	27.89
LEPBIa1030		15640	0.135	0.1488	0.2185	0.6606
LEPBIa1029		15620	0.1704	0.03976	0.07131	1.147
LEPBIa1028		9712	-0.2668	0.004744	0.01073	1.969
LEPBIa1027		728.4	-0.1549	0.3656	0.457	0.3401
LEPBIa1026	pyrB	5055	0.3616	4.921e-05	0.0001699	3.77
LEPBIa1025		4576	0.0174	0.8593	0.8969	0.04723
LEPBIa1024	ubiX	7830	0.9277	1.679e-15	2.652e-14	13.58
LEPBIa1023	ubiA	3682	1.105	9.539e-23	3.348e-21	20.48
LEPBIa1022		1414	0.3059	0.02217	0.04256	1.371
LEPBIa1021	nth	3075	-0.5578	2.687e-08	1.717e-07	6.765
LEPBIa1020	rpmB	16700	-0.7349	1.599e-14	2.287e-13	12.64
LEPBIa1019		1381	-0.1211	0.2989	0.3891	0.4099
LEPBIa1018		2603	-1.596	9.708e-18	2e-16	15.7
LEPBIa1017		2878	-0.5222	0.007163	0.01552	1.809
LEPBIa1014	sppA	8519	0.007621	0.9324	0.9504	0.02208
LEPBIa1013		5661	-0.1236	0.2312	0.3147	0.5021
LEPBIa1012		1514	-1.097	1.206e-21	3.717e-20	19.43
LEPBIa1011		630.5	-0.3404	0.2156	0.297	0.5273
LEPBIa1010		17860	-0.5127	3.994e-12	4.351e-11	10.36
LEPBIa1009		4976	0.2356	0.00462	0.01048	1.98
LEPBIa1008		3190	0.2369	0.02168	0.04185	1.378
LEPBIa1007		1317	0.07875	0.5312	0.621	0.2069
LEPBIa1006	glyA	37660	0.02798	0.7385	0.799	0.09747
LEPBIa1005		1744	0.08399	0.549	0.6378	0.1953
LEPBIa1004		3063	0.4247	9.372e-07	4.526e-06	5.344
LEPBIa1003		3761	0.003159	0.9752	0.9819	0.007937
LEPBIa1002		1545	-0.3564	0.0001226	0.0003874	3.412
LEPBIa1001		257.2	-0.1064	0.7216	0.7866	0.1043
LEPBIa1000		985.9	0.01374	0.9082	0.9319	0.03061
LEPBIa0999		303.7	0.8486	0.0026	0.006203	2.207
LEPBIa0998		1323	0.08665	0.5602	0.6488	0.1879
LEPBIa0997		3701	0.2497	0.02167	0.04185	1.378
LEPBIa0996		1263	-0.1183	0.2962	0.3862	0.4132
LEPBIa0995		1532	0.07368	0.5292	0.6192	0.2082
LEPBIa0994		310.3	0.4511	0.03268	0.05988	1.223
LEPBIa0993		230.6	-0.09961	0.6557	0.7328	0.135
LEPBIa0992		103.5	-0.1345	0.681	0.7547	0.1223
LEPBIa0991		11.77	-2.335	0.09045	0.1443	0.8407
LEPBIa0990		13.11	0.8221	0.3176	0.4079	0.3894
LEPBIa0989		15.23	0.6865	0.3878	0.4814	0.3175
LEPBIa0988		49.12	-0.1271	0.7809	0.8358	0.07792
LEPBIa0987		30.36	0.04571	0.9269	0.9464	0.02395
LEPBIa0986		3641	1.045	6.276e-19	1.425e-17	16.85
LEPBIa0985		5946	0.8886	1.677e-20	4.446e-19	18.35
LEPBIa0984		489.3	0.6372	0.004358	0.009939	2.003
LEPBIa0983		6928	0.4773	3.683e-09	2.69e-08	7.57
LEPBIa0982		61.48	-0.4432	0.2565	0.343	0.4646
LEPBIa0981		119.1	0.06887	0.7934	0.8455	0.07286
LEPBIa0980		1261	0.6277	7.432e-06	3.033e-05	4.518
LEPBIa0979	prlC	5236	0.2372	0.1095	0.1698	0.77
LEPBIa0978		834.4	-0.004505	0.9717	0.9797	0.00889
LEPBIa0977		490.1	0.1417	0.458	0.5521	0.258
LEPBIa0976		2888	0.7966	2.56e-16	4.578e-15	14.34
LEPBIa0975		1081	0.3374	0.04266	0.076	1.119
LEPBIa0974	tatA	8518	0.437	1.546e-07	8.492e-07	6.071
LEPBIa0973	tatC	6123	0.1441	0.2025	0.2829	0.5483
LEPBIa0972		6208	0.1251	0.08538	0.1375	0.8617
LEPBIa0971		5992	-0.2626	0.003727	0.008635	2.064
LEPBIa0970	clpX	19250	-0.1247	0.07118	0.1175	0.9299
LEPBIa0969	clpP2	16210	-0.2058	0.01393	0.02817	1.55
LEPBIa0967		2903	0.4335	3.169e-06	1.385e-05	4.859
LEPBIa0966		1487	0.6954	6.409e-11	6.029e-10	9.22
LEPBIa0965		132.3	0.08104	0.795	0.8463	0.07245
LEPBIa0964		46.43	0.6882	0.2913	0.3815	0.4185
LEPBIa0963		628.2	-0.1109	0.5452	0.634	0.1979
LEPBIa0962		3130	-1.223	0.001427	0.003603	2.443
LEPBIa0961		3398	0.03495	0.7123	0.7805	0.1077
LEPBIa0960		2473	0.6934	3.713e-09	2.701e-08	7.568
LEPBIa0959	murA	16320	-0.0393	0.6224	0.703	0.153
LEPBIa0958		2511	-0.09072	0.496	0.5878	0.2308
LEPBIa0957		11790	-0.9524	9.774e-28	5.293e-26	25.28
LEPBIa0956		3731	-0.1598	0.0729	0.1199	0.9212
LEPBIa0955	fliI	10960	0.04925	0.5538	0.6425	0.1921
LEPBIa0954		7289	-0.4792	9.62e-10	7.63e-09	8.117
LEPBIa0953		1030	-0.4616	0.0001261	0.000397	3.401
LEPBIa0952	flbB	1874	-0.2225	0.01965	0.03851	1.414
LEPBIa0951	gmk	2066	-0.1106	0.1952	0.2744	0.5616
LEPBIa0950		1842	0.1485	0.209	0.2898	0.538
LEPBIa0949		5030	0.1198	0.1536	0.2242	0.6494
LEPBIa0948		8126	0.6627	3.113e-10	2.664e-09	8.574
LEPBIa0947		12410	-0.2071	0.006748	0.01474	1.832
LEPBIa0946	fliA	40150	-0.7001	1.653e-10	1.471e-09	8.832
LEPBIa0945		2201	0.1875	0.163	0.2349	0.6292
LEPBIa0944		6319	-0.1097	0.1934	0.2724	0.5648
LEPBIa0943	FlhF	14140	-0.2321	0.0006255	0.001698	2.77
LEPBIa0942		2528	-0.05116	0.6373	0.7175	0.1442
LEPBIa0941		1563	0.28	0.03657	0.06623	1.179
LEPBIa0940		5326	-0.07188	0.3186	0.4087	0.3886
LEPBIa0939	hisE	1518	0.44	8.73e-06	3.525e-05	4.453
LEPBIa0938		3000	0.4438	0.0003109	0.0009067	3.043
LEPBIa0937	ugd	10360	-0.2869	0.0001183	0.0003747	3.426
LEPBIa0936		1627	0.2221	0.06885	0.1147	0.9405
LEPBIa0935		2806	0.4636	1.048e-07	5.975e-07	6.224
LEPBIa0934		12600	0.827	1.797e-26	8.41e-25	24.08
LEPBIa0933		476.9	-2.167	2.151e-10	1.866e-09	8.729
LEPBIa0932		878.8	-0.04327	0.7359	0.7975	0.09828
LEPBIa0931		2999	-0.2033	0.022	0.04235	1.373
LEPBIa0930		5416	-0.2521	0.01798	0.03551	1.45
LEPBIa0929	glgP	3667	-0.1191	0.2637	0.3516	0.454
LEPBIa0928		1905	0.6093	1.093e-05	4.314e-05	4.365
LEPBIa0927	crt	9854	0.1215	0.2128	0.294	0.5317
LEPBIa0926		2827	0.2855	0.004495	0.01023	1.99
LEPBIa0925		315.8	0.1312	0.5165	0.6076	0.2164
LEPBIa0924		155.5	0.01426	0.9526	0.9668	0.01464
LEPBIa0923		285.1	0.5524	0.005868	0.01296	1.887
LEPBIa0922	mcp	745	0.5017	0.008582	0.01826	1.739
LEPBIa0921	cheW1	159	0.3782	0.341	0.4321	0.3645
LEPBIa0920	cheA1	546.1	-0.1475	0.3905	0.4844	0.3148
LEPBIa0919	cheB1	333.9	-0.5663	0.003904	0.009018	2.045
LEPBIa0918		115.6	-0.1821	0.5936	0.6773	0.1692
LEPBIa0917	cheY1	213.5	-0.3633	0.2007	0.2811	0.5512
LEPBIa0916	cheY2	147.9	-0.8403	0.004796	0.01083	1.965
LEPBIa0915		249.7	0.3799	0.0848	0.1367	0.8643
LEPBIa0914	purM	8813	0.03833	0.6607	0.7371	0.1324
LEPBIa0913	murI	4315	-0.214	0.05497	0.0942	1.026
LEPBIa0912		11010	0.05782	0.4793	0.5711	0.2433
LEPBIa0911		5244	0.1429	0.09765	0.1537	0.8134
LEPBIa0910		1490	0.2387	0.1018	0.1592	0.798
LEPBIa0909		5712	-0.5417	3.002e-06	1.32e-05	4.879
LEPBIa0907		703.5	-0.5182	0.0001059	0.00034	3.469
LEPBIa0906		6273	0.1199	0.2545	0.3412	0.467
LEPBIa0905		24290	0.1923	0.05957	0.101	0.9959
LEPBIa0904		339.3	-0.942	4.483e-05	0.0001558	3.808
LEPBIa0903	nhaC	805.9	0.7046	9.886e-06	3.945e-05	4.404
LEPBIa0902		1825	0.5558	4.084e-08	2.505e-07	6.601
LEPBIa0901		6731	-0.8363	1.721e-22	5.879e-21	20.23
LEPBIa0900		0.2977	1.352	0.7372	0.7981	0.09797
LEPBIa0899		2166	-0.1468	0.1402	0.2082	0.6815
LEPBIa0898		192.1	0.2408	0.3366	0.4276	0.369
LEPBIa0897		613.8	0.9564	5.545e-08	3.305e-07	6.481
LEPBIa0896		1104	0.7012	8.789e-05	0.0002877	3.541
LEPBIa0895		534.4	0.4906	0.0004013	0.001147	2.94
LEPBIa0894		449.9	0.6714	0.0006882	0.00184	2.735
LEPBIa0893		3152	0.7547	5.608e-16	9.406e-15	14.03
LEPBIa0892		1578	0.04582	0.6626	0.7386	0.1316
LEPBIa0891		4330	0.5379	3.433e-10	2.892e-09	8.539
LEPBIa0890	glyQS	7118	0.02999	0.8025	0.8509	0.0701
LEPBIa0889		1670	0.1529	0.2577	0.3443	0.4631
LEPBIa0888		325.8	0.227	0.2829	0.3722	0.4292
LEPBIa0887		129.1	-0.1952	0.5673	0.6541	0.1844
LEPBIa0886	lip	1442	0.6004	6.061e-05	0.0002048	3.689
LEPBIa0885		1048	0.5651	0.0002914	0.0008542	3.068
LEPBIa0884	lntA	1231	0.5027	3.913e-05	0.0001376	3.861
LEPBIa0883		10830	0.3107	0.0002671	0.0007868	3.104
LEPBIa0882		22420	-0.5082	4.813e-14	6.61e-13	12.18
LEPBIa0881		3242	0.3745	2.574e-06	1.146e-05	4.941
LEPBIa0880	feoA	711.6	0.01462	0.9256	0.9459	0.02415
LEPBIa0879	feoB	4416	0.04642	0.6599	0.7366	0.1328
LEPBIa0878		2469	0.177	0.1788	0.2544	0.5945
LEPBIa0877		9484	0.3167	4.147e-05	0.000145	3.839
LEPBIa0876	hisA	4733	-0.02865	0.7182	0.7839	0.1057
LEPBIa0875	hisH	2707	0.06333	0.6117	0.6933	0.1591
LEPBIa0874	hisB	6077	0.2326	0.002396	0.005766	2.239
LEPBIa0873		1319	0.1085	0.362	0.4543	0.3427
LEPBIa0872		2502	0.5721	1.996e-06	9.104e-06	5.041
LEPBIa0871		8864	-0.04708	0.5316	0.6213	0.2067
LEPBIa0870		4212	0.3006	0.004958	0.01117	1.952
LEPBIa0869		1205	0.6101	3.481e-05	0.0001247	3.904
LEPBIa0868		933	0.5682	0.003284	0.007682	2.115
LEPBIa0867		5257	0.1375	0.2051	0.2857	0.5441
LEPBIa0863		1411	0.3848	0.01338	0.02712	1.567
LEPBIa0862		1180	1.159	3.56e-06	1.537e-05	4.813
LEPBIa0861		985.2	0.172	0.2563	0.343	0.4646
LEPBIa0860		4202	0.3535	0.0003062	0.000895	3.048
LEPBIa0859		8927	-0.5481	3.291e-07	1.702e-06	5.769
LEPBIa0858		2173	-0.09836	0.4449	0.5388	0.2686
LEPBIa0857		378.9	-0.4799	0.00676	0.01474	1.831
LEPBIa0856		96.28	-1.385	2.47e-05	9.11e-05	4.04
LEPBIa0855		32.96	-1.533	0.04968	0.08651	1.063
LEPBIa0854		152.3	-0.1772	0.5627	0.65	0.1871
LEPBIa0853		224.4	0.5217	0.07707	0.1255	0.9013
LEPBIa0852		2812	-0.2882	0.02183	0.04209	1.376
LEPBIa0851		6054	0.0555	0.5748	0.6602	0.1803
LEPBIa0850		1659	0.4043	3.739e-05	0.0001332	3.875
LEPBIa0849		5244	-0.05598	0.5097	0.6016	0.2207
LEPBIa0848		1628	0.2515	0.01511	0.03035	1.518
LEPBIa0847	pbp1	7564	-0.1475	0.152	0.2223	0.653
LEPBIa0846	lon	5589	-0.09077	0.3337	0.4245	0.3721
LEPBIa0845	uvrB	5190	-0.2796	0.0001154	0.0003658	3.437
LEPBIa0844		8109	0.3984	2.304e-08	1.491e-07	6.827
LEPBIa0843		3522	-0.8712	2.366e-13	2.941e-12	11.53
LEPBIa0842	rpsA1	12170	-0.3187	0.0002377	0.0007097	3.149
LEPBIa0841		3467	-0.9367	1.859e-22	6.237e-21	20.21
LEPBIa0840		5148	0.1403	0.1152	0.1773	0.7513
LEPBIa0839		2425	0.187	0.04437	0.07857	1.105
LEPBIa0838		1820	0.8469	6.037e-14	8.145e-13	12.09
LEPBIa0837	aroE	2195	-0.3752	0.000502	0.0014	2.854
LEPBIa0836	folC	1389	-0.3985	0.0001264	0.0003977	3.4
LEPBIa0835		8999	0.4686	0.0007413	0.001969	2.706
LEPBIa0834	trpF	4190	0.1163	0.304	0.3952	0.4032
LEPBIa0833	mutS	4447	-0.3098	3.441e-05	0.0001235	3.908
LEPBIa0832	serB	6021	-0.1215	0.1816	0.2575	0.5893
LEPBIa0831		5941	-0.4295	2.484e-06	1.114e-05	4.953
LEPBIa0830		11650	-0.3333	0.002513	0.006023	2.22
LEPBIa0829		3670	0.2036	0.01476	0.0297	1.527
LEPBIa0828	bioB	21140	0.361	1.044e-05	4.138e-05	4.383
LEPBIa0827	bioA	2138	-0.01828	0.8396	0.8822	0.05442
LEPBIa0826	bioD	1834	0.2135	0.04852	0.08496	1.071
LEPBIa0825		872.9	0.7187	0.001792	0.004431	2.354
LEPBIa0824		1538	0.9188	1.27e-06	6.04e-06	5.219
LEPBIa0823		678.7	-0.1309	0.4463	0.5397	0.2678
LEPBIa0822		1126	0.431	0.00168	0.004178	2.379
LEPBIa0821	ung	463.8	0.2155	0.1599	0.2318	0.635
LEPBIa0820		265	0.5224	0.09094	0.1448	0.8392
LEPBIa0819		138.9	0.04365	0.8702	0.904	0.04382
LEPBIa0816		649.3	-0.374	0.01753	0.0347	1.46
LEPBIa0815	carA	20980	0.2776	0.0002172	0.000656	3.183
LEPBIa0814		2135	0.5736	1.509e-10	1.359e-09	8.867
LEPBIa0813		665.2	-0.4619	0.0007039	0.001879	2.726
LEPBIa0812		1069	-1.481	1.786e-11	1.796e-10	9.746
LEPBIa0811		8035	0.06035	0.4074	0.5019	0.2994
LEPBIa0810		16370	0.1802	0.1066	0.1662	0.7795
LEPBIa0809		3279	-0.1785	0.1174	0.1801	0.7445
LEPBIa0808	atpC	11040	-0.09545	0.3508	0.443	0.3536
LEPBIa0807	atpD	42300	-0.2077	0.0346	0.063	1.201
LEPBIa0806	atpG	17280	-0.5929	2.516e-08	1.614e-07	6.792
LEPBIa0805	atpA	36420	-0.7282	2.67e-18	5.72e-17	16.24
LEPBIa0804	atpH	8281	-0.7962	7.601e-16	1.258e-14	13.9
LEPBIa0803	atpF	24700	-0.895	1.314e-22	4.53e-21	20.34
LEPBIa0802	atpE	29770	-0.6529	1.722e-07	9.3e-07	6.032
LEPBIa0801	atpB	19790	0.09016	0.2821	0.3714	0.4301
LEPBIa0800		465.7	0.7619	1.494e-07	8.233e-07	6.084
LEPBIa0799		335.1	0.3731	0.09957	0.1563	0.806
LEPBIa0798		2225	0.4438	0.004522	0.01027	1.988
LEPBIa0796	gpo	2700	0.422	0.01339	0.02714	1.566
LEPBIa0794	amtB1	1009	0.3558	0.0198	0.03877	1.412
LEPBIa0793	glnB	840.2	-0.3437	0.04583	0.08081	1.093
LEPBIa0792	ilvB1	19160	2.005	1.337e-11	1.366e-10	9.864
LEPBIa0791		1427	-0.1133	0.4544	0.5481	0.2612
LEPBIa0790	lepB2	7734	0.142	0.1489	0.2186	0.6603
LEPBIa0789		5135	0.424	7.706e-09	5.331e-08	7.273
LEPBIa0788		2296	0.2233	0.04141	0.07387	1.132
LEPBIa0787		6620	-0.2604	0.03899	0.06999	1.155
LEPBIa0786		23870	-0.1593	0.1664	0.2392	0.6213
LEPBIa0785		588.8	0.2344	0.1616	0.2333	0.632
LEPBIa0784		2471	0.692	3.418e-10	2.886e-09	8.54
LEPBIa0783		4220	0.3587	2.137e-05	7.983e-05	4.098
LEPBIa0782		246.6	0.4986	0.06837	0.1141	0.9426
LEPBIa0781		1368	0.5757	2.02e-08	1.32e-07	6.879
LEPBIa0780		559.7	0.3591	0.01332	0.02702	1.568
LEPBIa0779		6246	0.2796	0.005434	0.0121	1.917
LEPBIa0778		534.3	-0.6167	0.005851	0.01293	1.888
LEPBIa0777		3392	-0.053	0.6131	0.6944	0.1584
LEPBIa0776		131.6	-0.06103	0.8904	0.9188	0.03678
LEPBIa0775		770.5	-0.1156	0.3773	0.4691	0.3287
LEPBIa0774	radA	5652	-0.3735	0.001079	0.002789	2.555
LEPBIa0773	rnd	2116	-0.1436	0.2158	0.297	0.5272
LEPBIa0772		9351	-0.0314	0.7144	0.7818	0.1069
LEPBIa0770		2820	0.5467	4.872e-11	4.653e-10	9.332
LEPBIa0769		718.4	0.8801	0.0001136	0.0003621	3.441
LEPBIa0768		922.3	-0.2444	0.0873	0.1401	0.8537
LEPBIa0767		2397	0.2575	0.05774	0.09824	1.008
LEPBIa0766		1775	-0.05897	0.5219	0.6128	0.2127
LEPBIa0765		1335	0.3473	0.01113	0.02303	1.638
LEPBIa0764	pykF	4175	0.5755	1.806e-10	1.593e-09	8.798
LEPBIa0763		2557	0.006011	0.9458	0.9612	0.01716
LEPBIa0762	gloA	1025	0.2363	0.0884	0.1415	0.8492
LEPBIa0761		357.8	0.2777	0.1949	0.2744	0.5616
LEPBIa0760		774.4	0.3114	0.03095	0.05703	1.244
LEPBIa0758		2094	0.2791	0.00402	0.009248	2.034
LEPBIa0757		1274	0.2044	0.09811	0.1542	0.8119
LEPBIa0756		1838	0.3386	0.04207	0.07498	1.125
LEPBIa0755		540	0.5247	0.002181	0.005291	2.276
LEPBIa0754		14520	2.712	1.37e-93	1.039e-90	89.98
LEPBIa0753		2728	1.551	1.204e-38	1.141e-36	35.94
LEPBIa0752	flgB	4347	-0.01789	0.8637	0.8993	0.04609
LEPBIa0751	flgC	7649	0.1339	0.09797	0.154	0.8123
LEPBIa0750	fliE	3820	0.3421	0.0002281	0.0006852	3.164
LEPBIa0749		674.6	0.555	0.0001578	0.0004891	3.311
LEPBIa0748		2081	0.4006	0.0002514	0.0007475	3.126
LEPBIa0747		587.6	-0.8048	1.265e-08	8.505e-08	7.07
LEPBIa0746		61.3	-0.07422	0.8534	0.8926	0.04936
LEPBIa0745		207.3	-0.5988	0.01311	0.02665	1.574
LEPBIa0744		115.3	0.1657	0.7525	0.8112	0.09089
LEPBIa0743		793.9	0.37	0.02537	0.04802	1.319
LEPBIa0742	hemL2	1153	-0.3107	0.006494	0.01426	1.846
LEPBIa0741		264.6	-0.1184	0.6606	0.7371	0.1324
LEPBIa0740		283.2	-0.09089	0.6675	0.7433	0.1288
LEPBIa0739	fliF	15070	-0.3901	1.769e-06	8.161e-06	5.088
LEPBIa0738		1609	0.5754	8.915e-06	3.587e-05	4.445
LEPBIa0737		436.3	0.5409	0.03236	0.05934	1.227
LEPBIa0736		7041	-0.2817	0.0009466	0.002468	2.608
LEPBIa0735		4301	-0.1098	0.161	0.2327	0.6332
LEPBIa0734	dapB	10510	-0.09622	0.2192	0.3009	0.5216
LEPBIa0733	dapA	10490	0.2085	0.001738	0.00431	2.366
LEPBIa0732		1234	-1.25	1.306e-16	2.404e-15	14.62
LEPBIa0731		3633	0.2898	0.001626	0.004053	2.392
LEPBIa0730	hutH	2427	-0.35	0.0217	0.04187	1.378
LEPBIa0729		18470	-1.58	1.298e-18	2.878e-17	16.54
LEPBIa0728		1215	1.097	1.907e-19	4.518e-18	17.35
LEPBIa0727		703.3	0.5727	0.001633	0.004068	2.391
LEPBIa0726		789.3	0.6943	4.009e-09	2.901e-08	7.538
LEPBIa0725	ccmE	4068	0.4243	7.466e-05	0.0002474	3.607
LEPBIa0724	ccmF	12860	0.1351	0.09193	0.1461	0.8353
LEPBIa0723	ccmH	3854	-0.1178	0.1929	0.2718	0.5658
LEPBIa0722	bioF	2401	-0.1397	0.1871	0.2644	0.5777
LEPBIa0721		3101	0.7751	1.841e-07	9.872e-07	6.006
LEPBIa0720		365.1	1.065	2.332e-06	1.049e-05	4.979
LEPBIa0719	dfpB	2684	-0.8546	2.211e-16	3.973e-15	14.4
LEPBIa0718	dfpA	3348	-0.5701	7.271e-12	7.635e-11	10.12
LEPBIa0717		9185	-0.6312	9.751e-14	1.27e-12	11.9
LEPBIa0716		5576	-0.1697	0.1231	0.1876	0.7268
LEPBIa0715		2804	-0.2536	0.008491	0.01809	1.742
LEPBIa0714		7870	0.2782	0.004218	0.009639	2.016
LEPBIa0713		1133	0.04114	0.7367	0.7977	0.09816
LEPBIa0712		58.59	1.109	0.01775	0.0351	1.455
LEPBIa0711		59.43	0.9905	0.03135	0.05772	1.239
LEPBIa0710		62.92	1.139	0.05391	0.09265	1.033
LEPBIa0709		33.99	1.743	0.06459	0.1083	0.9652
LEPBIa0708	ilvC	26110	-0.5085	1.599e-07	8.697e-07	6.061
LEPBIa0707		56330	-0.7899	5.929e-18	1.235e-16	15.91
LEPBIa0706		439.7	0.8914	0.0001501	0.0004675	3.33
LEPBIa0705		339	0.326	0.1364	0.2038	0.6907
LEPBIa0704		1086	0.2697	0.05537	0.0948	1.023
LEPBIa0703		1116	-0.1551	0.2814	0.3708	0.4309
LEPBIa0702		2367	0.3314	0.03207	0.05885	1.23
LEPBIa0701		605.4	0.6657	0.000114	0.0003629	3.44
LEPBIa0700		2912	0.4426	5.89e-05	0.0001995	3.7
LEPBIa0699		229.5	0.0555	0.7972	0.848	0.07159
LEPBIa0698		2391	0.2532	0.02399	0.04573	1.34
LEPBIa0697		3841	-0.5508	1.489e-11	1.505e-10	9.823
LEPBIa0696		8758	0.4138	2.575e-06	1.146e-05	4.941
LEPBIa0695		932.5	-0.1022	0.4582	0.5521	0.258
LEPBIa0694		6694	-0.4532	3e-08	1.908e-07	6.719
LEPBIa0693		15260	0.2916	9.38e-05	0.0003047	3.516
LEPBIa0692		475	-0.1651	0.4684	0.5611	0.251
LEPBIa0691		2591	0.3553	0.001492	0.003749	2.426
LEPBIa0690		372.6	0.1753	0.437	0.5312	0.2747
LEPBIa0689		5607	0.3178	0.007423	0.016	1.796
LEPBIa0688	rimL	1299	-0.02521	0.8344	0.8777	0.05666
LEPBIa0687		2133	-0.1813	0.2407	0.3249	0.4882
LEPBIa0686		3907	-0.3909	0.003036	0.007141	2.146
LEPBIa0685		679.7	-0.07652	0.5667	0.6535	0.1847
LEPBIa0684		1307	0.004013	0.983	0.9868	0.005768
LEPBIa0683		2728	-0.9751	7.429e-17	1.391e-15	14.86
LEPBIa0682		1925	-0.9977	6.481e-16	1.082e-14	13.97
LEPBIa0681		934.6	-0.0317	0.7978	0.8482	0.07151
LEPBIa0680	gyrB2	10710	-0.04268	0.7053	0.7748	0.1108
LEPBIa0679	gyrA2	4689	-0.4738	3.821e-05	0.0001349	3.87
LEPBIa0678		2476	-0.3362	0.003287	0.007682	2.115
LEPBIa0677	gltX	8950	-0.4414	9.188e-09	6.276e-08	7.202
LEPBIa0676		7869	0.6113	2.226e-06	1.005e-05	4.998
LEPBIa0675		3509	0.4896	0.0003241	0.0009422	3.026
LEPBIa0674	polA	9067	0.1083	0.2096	0.2905	0.5369
LEPBIa0673		729.9	-0.8609	3.352e-10	2.837e-09	8.547
LEPBIa0671		469.2	-0.09878	0.5195	0.6102	0.2145
LEPBIa0670		3180	0.268	0.003466	0.008065	2.093
LEPBIa0669	hmuO	3499	2.197	4.749e-133	4.501e-130	129.3
LEPBIa0668		3754	1.443	3.493e-32	2.323e-30	29.63
LEPBIa0667		6646	1.108	4.174e-15	6.255e-14	13.2
LEPBIa0666		3030	0.08883	0.3104	0.4012	0.3966
LEPBIa0665		1937	0.4717	0.00401	0.00923	2.035
LEPBIa0664		2155	0.1637	0.1137	0.1754	0.756
LEPBIa0663		3588	0.2206	0.009261	0.01954	1.709
LEPBIa0662		7479	0.06149	0.5157	0.6069	0.2169
LEPBIa0661		506.6	0.07726	0.5745	0.6602	0.1803
LEPBIa0660		4537	0.5058	1.293e-08	8.657e-08	7.063
LEPBIa0659		3233	0.1441	0.1446	0.2137	0.6703
LEPBIa0658		4488	-1.906	1.025e-26	5.182e-25	24.29
LEPBIa0657	lpxD2	3609	-0.1557	0.04615	0.08129	1.09
LEPBIa0656		304	-0.544	0.005642	0.01251	1.903
LEPBIa0655		474.6	0.01683	0.9158	0.9384	0.02763
LEPBIa0654		2173	-0.2793	0.007085	0.01537	1.813
LEPBIa0653		12000	0.7744	2.717e-20	7.152e-19	18.15
LEPBIa0652		3202	-0.3173	0.0006334	0.001715	2.766
LEPBIa0651		1696	0.1296	0.2594	0.3462	0.4607
LEPBIa0650		1745	0.2631	0.02712	0.05076	1.294
LEPBIa0649		5738	0.3025	0.0004957	0.001389	2.857
LEPBIa0648		11940	0.4506	3.31e-10	2.807e-09	8.552
LEPBIa0647		2223	0.1443	0.11	0.1703	0.7688
LEPBIa0646	ispA2	4958	0.228	0.00469	0.01061	1.974
LEPBIa0645		8154	0.4606	1.277e-10	1.164e-09	8.934
LEPBIa0644		13010	0.4052	1.071e-07	6.067e-07	6.217
LEPBIa0643		714.5	0.2152	0.2776	0.3669	0.4355
LEPBIa0642		454.6	0.1608	0.4114	0.5059	0.296
LEPBIa0641		843.3	1.056	7.679e-14	1.014e-12	11.99
LEPBIa0640		219.7	-0.4511	0.04085	0.07305	1.136
LEPBIa0639		1016	-0.4468	0.0001623	0.0005018	3.299
LEPBIa0638		1282	-0.4047	0.000471	0.001327	2.877
LEPBIa0637	mrcA	5976	0.05041	0.5946	0.678	0.1688
LEPBIa0636		3655	0.5173	9.181e-06	3.683e-05	4.434
LEPBIa0635		4127	0.6993	5.643e-06	2.359e-05	4.627
LEPBIa0634		2417	0.6974	2.559e-08	1.639e-07	6.786
LEPBIa0633		1222	0.9843	3.814e-09	2.77e-08	7.557
LEPBIa0632		1239	-0.552	7.956e-07	3.897e-06	5.409
LEPBIa0631		506.6	-0.6932	0.0003448	0.0009992	3
LEPBIa0629		57.8	1.027	0.06088	0.1026	0.9888
LEPBIa0628		1552	0.9593	4.645e-13	5.555e-12	11.26
LEPBIa0627		3704	0.6529	7.643e-10	6.113e-09	8.214
LEPBIa0626		4726	-0.06408	0.541	0.6296	0.2009
LEPBIa0625		1538	-0.09961	0.3322	0.423	0.3737
LEPBIa0624		1401	-0.143	0.2052	0.2858	0.544
LEPBIa0623		1008	-0.2003	0.2026	0.2829	0.5483
LEPBIa0622		694.6	-0.1646	0.2603	0.3473	0.4593
LEPBIa0621		243.8	-0.07531	0.7512	0.8102	0.09143
LEPBIa0620		704.4	-0.3542	0.05854	0.09944	1.002
LEPBIa0619		1106	-0.01334	0.9006	0.9256	0.03359
LEPBIa0618		2830	0.5026	1.936e-06	8.853e-06	5.053
LEPBIa0617		640.3	0.3987	0.008895	0.01887	1.724
LEPBIa0616		90.82	-0.05208	0.8606	0.8975	0.04696
LEPBIa0615		17.92	1.11	0.1295	0.1951	0.7098
LEPBIa0614		301	-0.03735	0.8721	0.905	0.04335
LEPBIa0612		2173	0.2837	0.009894	0.02073	1.683
LEPBIa0611		735.3	0.95	9.985e-12	1.037e-10	9.984
LEPBIa0609		140.7	-0.01228	0.9657	0.976	0.01055
LEPBIa0608		608.6	-0.3754	0.007031	0.01528	1.816
LEPBIa0607		224.8	0.1329	0.5612	0.6493	0.1876
LEPBIa0606		3156	-0.2356	0.1262	0.1912	0.7186
LEPBIa0605	ilvI	1606	0.8354	5.304e-10	4.353e-09	8.361
LEPBIa0604	dusC	3662	0.3276	0.00143	0.003606	2.443
LEPBIa0602		1187	0.4289	0.0004662	0.001314	2.881
LEPBIa0601		339.3	-0.404	0.02635	0.04958	1.305
LEPBIa0600		191.7	0.2804	0.2483	0.3337	0.4767
LEPBIa0599	fadB2	15800	0.05241	0.6287	0.7092	0.1492
LEPBIa0598	fadA2	23730	0.2236	0.006729	0.0147	1.833
LEPBIa0597		3441	0.2573	0.007549	0.01625	1.789
LEPBIa0596		667.9	-0.09726	0.4837	0.5749	0.2404
LEPBIa0595		2273	0.03064	0.7204	0.7859	0.1046
LEPBIa0594		168	0.742	0.009186	0.01939	1.712
LEPBIa0593		478.3	0.6815	4.062e-05	0.0001423	3.847
LEPBIa0592		938.1	1.089	9.939e-10	7.866e-09	8.104
LEPBIa0591		1327	0.366	0.00154	0.003864	2.413
LEPBIa0590		3651	0.7803	5.824e-18	1.22e-16	15.91
LEPBIa0589		3425	0.4591	7.794e-09	5.382e-08	7.269
LEPBIa0587		1506	0.1518	0.2561	0.343	0.4647
LEPBIa0586		4742	0.2587	0.04321	0.07684	1.114
LEPBIa0585	dapF	19860	0.7058	4.548e-10	3.773e-09	8.423
LEPBIa0584		4531	0.3097	0.002742	0.006509	2.186
LEPBIa0583		653.9	-0.3725	0.01204	0.02472	1.607
LEPBIa0582		306.2	0.5546	0.05207	0.08985	1.046
LEPBIa0581		18270	0.239	0.008699	0.01847	1.733
LEPBIa0580	fliD	18390	-0.08596	0.2106	0.2916	0.5353
LEPBIa0579	ppk	8434	-0.02105	0.7731	0.829	0.08143
LEPBIa0578		6633	-0.08008	0.2835	0.3727	0.4286
LEPBIa0577		21630	0.5726	9.727e-16	1.596e-14	13.8
LEPBIa0576		1983	0.07415	0.5982	0.6812	0.1667
LEPBIa0575		360.6	-0.9259	1.252e-05	4.872e-05	4.312
LEPBIa0574		233.6	-0.9082	0.0004011	0.001147	2.94
LEPBIa0573		165.2	-0.7476	0.004098	0.009405	2.027
LEPBIa0572		727	-0.355	0.006838	0.0149	1.827
LEPBIa0571		2835	0.67	1.343e-08	8.98e-08	7.047
LEPBIa0570		1786	0.6968	1.303e-09	1.008e-08	7.997
LEPBIa0569		1398	0.7232	2.916e-09	2.159e-08	7.666
LEPBIa0568		72.23	0.9394	0.2319	0.3153	0.5013
LEPBIa0567	thiD	199.3	1.432	1.027e-09	8.091e-09	8.092
LEPBIa0566		6022	0.627	0.0002113	0.0006409	3.193
LEPBIa0565		693.9	0.4923	0.004655	0.01055	1.977
LEPBIa0564		199	0.4669	0.2949	0.3848	0.4147
LEPBIa0563		291.6	-0.2198	0.3042	0.3954	0.403
LEPBIa0562		888.6	0.05494	0.7175	0.7837	0.1059
LEPBIa0561		9431	0.3865	1.567e-07	8.571e-07	6.067
LEPBIa0560		2298	-0.1633	0.06874	0.1145	0.941
LEPBIa0559		4055	-0.3001	0.003912	0.009033	2.044
LEPBIa0558		2112	0.09313	0.4041	0.4988	0.3021
LEPBIa0557	fabG6	4606	0.2978	0.0003832	0.0011	2.959
LEPBIa0556		1830	0.5418	3.909e-08	2.409e-07	6.618
LEPBIa0555		300.5	0.8206	8.488e-05	0.0002791	3.554
LEPBIa0554		670.3	0.1109	0.4677	0.5606	0.2514
LEPBIa0553		550.8	-1.329	2.041e-12	2.303e-11	10.64
LEPBIa0552		2172	0.2023	0.137	0.2048	0.6888
LEPBIa0551		15680	0.06152	0.566	0.6532	0.185
LEPBIa0550		5309	0.1794	0.1069	0.1664	0.7789
LEPBIa0549	truA	4215	-0.1758	0.09308	0.1478	0.8304
LEPBIa0548		4881	0.04906	0.5856	0.6701	0.1738
LEPBIa0547		10110	-0.2568	0.002128	0.005178	2.286
LEPBIa0546		3636	-0.3157	3.081e-05	0.0001121	3.95
LEPBIa0545		2720	-0.5074	6.451e-09	4.537e-08	7.343
LEPBIa0544		1653	-0.5484	1.283e-06	6.071e-06	5.217
LEPBIa0543		7254	0.4484	1.061e-08	7.198e-08	7.143
LEPBIa0542		2505	0.1323	0.2235	0.3058	0.5146
LEPBIa0541		3349	0.6943	4.004e-07	2.054e-06	5.687
LEPBIa0540		2060	0.5321	4.575e-06	1.941e-05	4.712
LEPBIa0539		5299	0.5885	5.965e-08	3.539e-07	6.451
LEPBIa0538		10670	0.4287	4.587e-08	2.774e-07	6.557
LEPBIa0537		3248	0.4162	3.411e-07	1.762e-06	5.754
LEPBIa0536		1976	0.3332	0.01652	0.03292	1.482
LEPBIa0535		1833	0.1111	0.2225	0.3048	0.516
LEPBIa0534	pbpC	2323	-0.3157	0.0172	0.03414	1.467
LEPBIa0533		3191	-0.4684	3.799e-08	2.35e-07	6.629
LEPBIa0532		4009	-0.3849	1.933e-06	8.849e-06	5.053
LEPBIa0531		743.3	0.2778	0.1013	0.1586	0.7997
LEPBIa0530		28820	-1.297	3.287e-05	0.0001189	3.925
LEPBIa0529		1038	-0.6989	0.0003512	0.001015	2.993
LEPBIa0528	sufE	2772	-0.8597	2.896e-06	1.277e-05	4.894
LEPBIa0527		2972	-0.3505	0.0002858	0.0008386	3.076
LEPBIa0526		319.1	0.3729	0.03751	0.06768	1.17
LEPBIa0525		4604	0.6915	1.809e-16	3.282e-15	14.48
LEPBIa0524	ruvB	15380	0.4498	3.118e-06	1.368e-05	4.864
LEPBIa0523		23540	0.6347	1.932e-08	1.267e-07	6.897
LEPBIa0522		4283	0.9115	5.749e-14	7.811e-13	12.11
LEPBIa0521		3078	0.7624	5.531e-17	1.054e-15	14.98
LEPBIa0520		14860	0.4171	2.153e-05	8.032e-05	4.095
LEPBIa0519		5275	0.4521	1.678e-05	6.408e-05	4.193
LEPBIa0518	rfbA	9509	0.2968	0.0007632	0.002022	2.694
LEPBIa0517	glmS	29390	0.4422	3.263e-10	2.778e-09	8.556
LEPBIa0516		28530	0.4139	2.866e-11	2.8e-10	9.553
LEPBIa0515	rpsT	11070	0.07904	0.4076	0.5021	0.2992
LEPBIa0514		169.2	-0.4448	0.1594	0.2313	0.6358
LEPBIa0513		3331	0.04478	0.7113	0.7796	0.1082
LEPBIa0512		2913	0.08994	0.2466	0.3321	0.4787
LEPBIa0511		2190	-0.06694	0.5907	0.6751	0.1707
LEPBIa0510	pheS	6021	-0.4888	1.571e-06	7.29e-06	5.137
LEPBIa0509	mpl	7340	-0.1689	0.02686	0.05034	1.298
LEPBIa0508		1640	0.3067	0.001946	0.004771	2.321
LEPBIa0507		4593	-0.3525	6.604e-06	2.715e-05	4.566
LEPBIa0506		4727	-0.03087	0.7726	0.8288	0.08153
LEPBIa0505		1786	0.09807	0.5733	0.6594	0.1808
LEPBIa0504		2810	0.2	0.1261	0.1911	0.7187
LEPBIa0503		3533	0.05131	0.6341	0.7146	0.1459
LEPBIa0502		1085	0.08668	0.576	0.6613	0.1796
LEPBIa0501		5523	0.3864	1.005e-05	4.003e-05	4.398
LEPBIa0500		1785	0.3887	0.0006742	0.001808	2.743
LEPBIa0499		1138	0.3273	0.02375	0.04536	1.343
LEPBIa0498	gpmI	13240	0.1254	0.1237	0.1883	0.7252
LEPBIa0497		6523	0.169	0.07655	0.1248	0.9037
LEPBIa0496		1259	0.2626	0.03477	0.06325	1.199
LEPBIa0495		187.3	-0.1458	0.5965	0.6795	0.1678
LEPBIa0494		1184	0.2102	0.1252	0.1899	0.7214
LEPBIa0493		109.8	0.03346	0.9263	0.946	0.02412
LEPBIa0492		1242	-0.02531	0.8143	0.8607	0.06514
LEPBIa0491		181.3	0.2413	0.4676	0.5606	0.2514
LEPBIa0490		893.8	0.2198	0.2843	0.3736	0.4276
LEPBIa0489		4997	0.0276	0.819	0.8645	0.06324
LEPBIa0488		270	0.7417	0.001194	0.003062	2.514
LEPBIa0487		252.1	-0.3877	0.2099	0.2907	0.5365
LEPBIa0486		4.269	1.205	0.4143	0.5081	0.294
LEPBIa0485		455.7	-0.4061	0.02132	0.0413	1.384
LEPBIa0484		451.1	0.06841	0.8018	0.8509	0.0701
LEPBIa0483		6783	0.3073	0.001244	0.003173	2.499
LEPBIa0482		5667	0.3202	3.772e-05	0.0001341	3.872
LEPBIa0481		12080	-0.8584	4.938e-20	1.256e-18	17.9
LEPBIa0480	manC	10990	-0.06448	0.4394	0.5332	0.2731
LEPBIa0479	hfq	3419	-0.004918	0.9675	0.9768	0.01021
LEPBIa0478	miaA	6836	-0.5218	5.874e-06	2.447e-05	4.611
LEPBIa0477		13860	-0.4125	0.0106	0.02205	1.657
LEPBIa0476	pdxJ	1735	0.492	4.261e-05	0.0001486	3.828
LEPBIa0475		6471	0.2537	0.002532	0.006063	2.217
LEPBIa0474		16800	0.2706	0.004523	0.01027	1.988
LEPBIa0473	nadB	11910	-0.1246	0.2952	0.3851	0.4145
LEPBIa0472		541.8	0.5509	0.009606	0.02023	1.694
LEPBIa0471		129.6	-0.4754	0.05841	0.09925	1.003
LEPBIa0470		741	0.4369	0.002404	0.005783	2.238
LEPBIa0469		289	0.2889	0.2368	0.3203	0.4945
LEPBIa0468		722.5	0.4703	0.0004721	0.001328	2.877
LEPBIa0467		909.1	0.5692	9.346e-05	0.0003039	3.517
LEPBIa0466		102.1	-0.1431	0.6847	0.7574	0.1207
LEPBIa0465		170.5	-0.04136	0.8688	0.9031	0.04427
LEPBIa0464		627.2	0.707	0.0007018	0.001875	2.727
LEPBIa0463		253.5	-0.1215	0.5581	0.6466	0.1894
LEPBIa0462		65.21	0.3284	0.5255	0.6162	0.2103
LEPBIa0461		771.4	-0.07599	0.6749	0.7494	0.1253
LEPBIa0459		2505	-0.6038	1.355e-08	9.046e-08	7.044
LEPBIa0458	surE	2182	0.2253	0.01966	0.03851	1.414
LEPBIa0457		380.5	0.7977	0.0002091	0.0006346	3.198
LEPBIa0456	pfaP	3579	0.9619	1.033e-12	1.197e-11	10.92
LEPBIa0455		10670	0.3841	1.489e-06	6.967e-06	5.157
LEPBIa0454		5538	0.558	1.371e-05	5.292e-05	4.276
LEPBIa0453		9583	0.3002	0.009822	0.02061	1.686
LEPBIa0452		5804	0.1952	0.05118	0.08856	1.053
LEPBIa0451		3124	-0.1109	0.3992	0.4934	0.3068
LEPBIa0450	pepA	16800	-0.005414	0.9553	0.9686	0.01385
LEPBIa0449		1017	-0.2896	0.008696	0.01847	1.733
LEPBIa0448		1802	0.0188	0.8731	0.9052	0.04324
LEPBIa0447	ppx	1711	0.3842	0.0007844	0.002071	2.684
LEPBIa0446	mreB	41280	-0.2127	0.002093	0.005109	2.292
LEPBIa0445		49.36	-0.7222	0.1502	0.2201	0.6573
LEPBIa0444		5754	0.3311	8.57e-06	3.468e-05	4.46
LEPBIa0443		548.3	0.2778	0.08419	0.136	0.8666
LEPBIa0442		1485	0.3406	0.002712	0.006446	2.191
LEPBIa0441		1352	-0.4145	6.454e-05	0.0002167	3.664
LEPBIa0440		163.2	0.6094	0.08131	0.1316	0.8807
LEPBIa0439		26.4	-1.14	0.2022	0.2827	0.5487
LEPBIa0438		554.5	0.5525	0.009873	0.0207	1.684
LEPBIa0437		1658	0.404	0.02748	0.05124	1.29
LEPBIa0435		28.53	0.1267	0.8527	0.8922	0.04952
LEPBIa0434		7.935	-0.8214	0.4525	0.5462	0.2627
LEPBIa0433		214.6	0.6342	0.01074	0.02232	1.651
LEPBIa0432		14.16	-2.056	0.01841	0.03632	1.44
LEPBIa0431		2342	-1.785	2.006e-16	3.621e-15	14.44
LEPBIa0430		887.1	-2.38	1.199e-21	3.717e-20	19.43
LEPBIa0429		23.74	0.6898	0.326	0.4164	0.3805
LEPBIa0428		488.8	0.5527	0.0002032	0.0006178	3.209
LEPBIa0427		6.997	1.806	0.1272	0.1924	0.7157
LEPBIa0426		402.1	0.1965	0.3234	0.4138	0.3832
LEPBIa0425		7.243	-0.4016	0.7235	0.7881	0.1034
LEPBIa0424		1033	0.5965	0.0004403	0.001249	2.904
LEPBIa0423		738.8	-0.7777	1.126e-09	8.822e-09	8.054
LEPBIa0422		6838	0.6762	2.02e-14	2.847e-13	12.55
LEPBIa0421		403.7	0.5215	0.003554	0.00825	2.084
LEPBIa0420		347.4	0.4247	0.01854	0.03652	1.437
LEPBIa0419		11.92	-0.1942	0.8735	0.9052	0.04324
LEPBIa0418		69.79	-0.07943	0.8191	0.8645	0.06324
LEPBIa0417		1375	0.25	0.05068	0.0879	1.056
LEPBIa0416		401.7	-0.8253	3.245e-06	1.414e-05	4.849
LEPBIa0415		94.75	-1.42	0.002213	0.005358	2.271
LEPBIa0414		363.6	0.9964	3.056e-05	0.0001114	3.953
LEPBIa0413		3035	0.9022	6.521e-12	6.905e-11	10.16
LEPBIa0412		916.7	0.8978	7.217e-10	5.809e-09	8.236
LEPBIa0411		400.5	0.6613	0.03199	0.05876	1.231
LEPBIa0410		7.927	-1.536	0.2287	0.3118	0.5062
LEPBIa0409		203.4	1.556	5.084e-08	3.049e-07	6.516
LEPBIa0408		561.6	0.2833	0.04583	0.08081	1.093
LEPBIa0407		254.4	-0.05722	0.7948	0.8463	0.07245
LEPBIa0406		48.87	0.4317	0.4152	0.5091	0.2932
LEPBIa0405		187.9	0.09258	0.6838	0.7567	0.1211
LEPBIa0404		174.3	0.4225	0.07204	0.1188	0.9252
LEPBIa0403		316.9	-0.3032	0.1244	0.1891	0.7234
LEPBIa0402		106.1	0.6544	0.1817	0.2575	0.5893
LEPBIa0401		1888	0.5674	1.238e-05	4.827e-05	4.316
LEPBIa0400		1664	0.2409	0.04898	0.08552	1.068
LEPBIa0399		132.9	0.7201	0.09878	0.1552	0.8091
LEPBIa0398		316	0.1254	0.5192	0.6101	0.2146
LEPBIa0397	creD	247	0.226	0.4309	0.5251	0.2798
LEPBIa0396	creC	795.6	-0.3798	0.06903	0.1149	0.9396
LEPBIa0395	creB	348.1	0.8561	2.317e-06	1.043e-05	4.982
LEPBIa0394		52.98	1.091	0.03978	0.07131	1.147
LEPBIa0393		1776	0.8434	6.17e-06	2.554e-05	4.593
LEPBIa0392		4182	0.9899	2.081e-15	3.247e-14	13.49
LEPBIa0391		312.4	1.09	2.164e-07	1.149e-06	5.94
LEPBIa0390		3195	1.794	5.564e-21	1.562e-19	18.81
LEPBIa0389		911.3	1.704	1.338e-09	1.033e-08	7.986
LEPBIa0388		457.6	1.815	1.294e-18	2.878e-17	16.54
LEPBIa0387		361.8	2.238	1.011e-15	1.652e-14	13.78
LEPBIa0386		4164	-0.01543	0.8801	0.9111	0.04043
LEPBIa0385		59.37	0.3492	0.5364	0.6251	0.204
LEPBIa0384		77.66	-0.2129	0.7292	0.7925	0.101
LEPBIa0383		355.6	-0.135	0.4079	0.5022	0.2991
LEPBIa0382		108.1	-0.1951	0.6466	0.7256	0.1393
LEPBIa0381		9.444	1.766	0.1296	0.1951	0.7098
LEPBIa0380		96.58	-0.4169	0.2135	0.2946	0.5308
LEPBIa0379		112.5	-0.25	0.4996	0.5916	0.2279
LEPBIa0378		102.7	-0.6411	0.128	0.1932	0.7139
LEPBIa0376		35.9	-0.207	0.6817	0.7551	0.122
LEPBIa0375		23.27	-1.313	0.2167	0.2979	0.5259
LEPBIa0374		37.07	-0.8252	0.07632	0.1245	0.9047
LEPBIa0373		575.8	0.8274	2.499e-06	1.117e-05	4.952
LEPBIa0372		435.4	0.568	0.0002787	0.0008184	3.087
LEPBIa0371		342.9	0.325	0.1152	0.1773	0.7513
LEPBIa0370		387.9	-0.7973	0.0005223	0.001447	2.839
LEPBIa0369		1482	-0.2178	0.2233	0.3056	0.5148
LEPBIa0368		769.5	0.3445	0.04006	0.07174	1.144
LEPBIa0367		273.9	0.6257	0.001845	0.004546	2.342
LEPBIa0366		423.4	0.3131	0.0516	0.08912	1.05
LEPBIa0365		824.7	0.2244	0.1471	0.2165	0.6646
LEPBIa0364		2192	0.3849	0.0002994	0.0008766	3.057
LEPBIa0363		80.23	0.6107	0.2321	0.3153	0.5013
LEPBIa0362		195.9	0.7515	0.05045	0.08765	1.057
LEPBIa0361		128.6	0.4194	0.1664	0.2392	0.6213
LEPBIa0360		642.4	-0.3488	0.02927	0.05423	1.266
LEPBIa0359		1532	-0.3071	0.05595	0.09571	1.019
LEPBIa0358		815.9	-0.5429	0.0004372	0.001241	2.906
LEPBIa0357		2025	-0.1323	0.2641	0.3519	0.4536
LEPBIa0356		1601	-0.1959	0.163	0.2349	0.6292
LEPBIa0355	thiL1	6982	-0.125	0.1716	0.2452	0.6104
LEPBIa0354		1342	0.7648	4.998e-05	0.0001719	3.765
LEPBIa0353		2926	0.5885	4.256e-08	2.602e-07	6.585
LEPBIa0352	lpxA	4218	0.4898	1.58e-07	8.633e-07	6.064
LEPBIa0351	galE	4910	0.1455	0.1555	0.2265	0.6449
LEPBIa0350		2574	0.1679	0.07959	0.1291	0.889
LEPBIa0349	recG	2567	-0.4548	7.063e-07	3.496e-06	5.456
LEPBIa0348		762.8	-0.03572	0.8557	0.8942	0.04858
LEPBIa0347		4286	0.244	0.008223	0.01757	1.755
LEPBIa0346		2437	0.2374	0.005907	0.01304	1.885
LEPBIa0345	gpsA2	1183	0.3861	0.0002385	0.0007108	3.148
LEPBIa0344		539.7	-0.5461	0.0002579	0.0007626	3.118
LEPBIa0343		1951	-1.135	7.014e-10	5.673e-09	8.246
LEPBIa0342	mapA	12560	-0.9739	2.543e-06	1.134e-05	4.945
LEPBIa0341		1602	0.06507	0.6244	0.7051	0.1517
LEPBIa0340		1389	0.2602	0.07244	0.1192	0.9236
LEPBIa0339		1525	0.4061	0.0008739	0.002294	2.639
LEPBIa0338		2964	0.5989	3.435e-05	0.0001234	3.909
LEPBIa0337	fadD3	12440	0.4432	4.646e-05	0.0001609	3.794
LEPBIa0336		17570	0.2056	0.01179	0.02426	1.615
LEPBIa0335		746.6	0.6039	0.0004795	0.001346	2.871
LEPBIa0334		3537	-0.05223	0.5851	0.67	0.1739
LEPBIa0332		1767	-0.6255	1.487e-11	1.505e-10	9.823
LEPBIa0331		1631	-1.007	3.923e-10	3.262e-09	8.487
LEPBIa0330		2008	-0.3579	0.0025	0.005995	2.222
LEPBIa0329	dppF	1539	-1.209	8.004e-15	1.176e-13	12.93
LEPBIa0328	dppD	1378	-0.7051	6.057e-10	4.938e-09	8.306
LEPBIa0327	dppC	1518	-0.07784	0.5844	0.6695	0.1742
LEPBIa0326	dppB	1421	-0.261	0.1468	0.2161	0.6652
LEPBIa0325		1460	-0.3257	0.005018	0.01128	1.948
LEPBIa0324		2938	-0.1059	0.3226	0.4129	0.3842
LEPBIa0323		2934	0.9724	6.595e-25	2.809e-23	22.55
LEPBIa0322	ispF	3539	0.2868	0.003511	0.008166	2.088
LEPBIa0321	nadA	6347	0.535	2.484e-13	3.077e-12	11.51
LEPBIa0320		1415	0.9264	2.886e-11	2.813e-10	9.551
LEPBIa0319		1325	0.5007	0.002126	0.005177	2.286
LEPBIa0318		2923	0.4536	0.000904	0.002362	2.627
LEPBIa0317		6696	0.3538	0.0003247	0.0009433	3.025
LEPBIa0316	ftsZ	10080	-0.2741	0.0006176	0.001683	2.774
LEPBIa0315	ftsA1	6880	-0.1891	0.01871	0.03682	1.434
LEPBIa0314	ftsQ	9382	-0.2097	0.003112	0.007309	2.136
LEPBIa0313		52720	0.2189	0.05748	0.09798	1.009
LEPBIa0312		8536	-0.2943	0.003047	0.007162	2.145
LEPBIa0311		3167	-0.2705	0.00149	0.003745	2.427
LEPBIa0310	algI	3028	-0.008221	0.9257	0.9459	0.02415
LEPBIa0309	recQ1	5592	0.3615	4.622e-05	0.0001602	3.795
LEPBIa0308	pyrC	2733	-0.0465	0.5746	0.6602	0.1803
LEPBIa0307		8151	-0.07198	0.3424	0.4335	0.363
LEPBIa0306	pheT	10760	-0.144	0.03466	0.06308	1.2
LEPBIa0305		1656	-0.6442	3.431e-05	0.0001234	3.909
LEPBIa0304		526	0.6535	6.15e-06	2.549e-05	4.594
LEPBIa0303		3203	0.8478	9.232e-16	1.522e-14	13.82
LEPBIa0302		1117	0.6789	0.0001736	0.0005343	3.272
LEPBIa0301		547.6	0.9908	0.0001438	0.0004495	3.347
LEPBIa0300		1111	0.5741	1.473e-06	6.902e-06	5.161
LEPBIa0299		383.4	0.2545	0.1466	0.216	0.6656
LEPBIa0298		600	0.5639	0.001029	0.002669	2.574
LEPBIa0297	gstA	173.4	0.182	0.5472	0.6359	0.1966
LEPBIa0296		120.8	-1.216	0.0005417	0.001496	2.825
LEPBIa0295		341.9	-0.1359	0.5093	0.6013	0.2209
LEPBIa0294		1083	0.05172	0.7002	0.77	0.1135
LEPBIa0293		1965	-0.4354	0.0008973	0.002349	2.629
LEPBIa0292	oxaA	14830	-0.9403	1.307e-36	1.077e-34	33.97
LEPBIa0291		10910	-0.5473	1.85e-09	1.411e-08	7.85
LEPBIa0290	trmE	3585	-0.4002	0.001116	0.00287	2.542
LEPBIa0289		1584	-0.435	5.76e-05	0.0001955	3.709
LEPBIa0288		1520	-0.05346	0.7327	0.7953	0.0995
LEPBIa0287		1484	-0.3738	0.0005443	0.001502	2.823
LEPBIa0286	choB	963.7	-0.1146	0.316	0.4066	0.3909
LEPBIa0285		2237	-0.9777	1.604e-07	8.713e-07	6.06
LEPBIa0284	acrF	10150	0.6003	1.05e-06	5.025e-06	5.299
LEPBIa0283		4421	0.9485	1.69e-10	1.497e-09	8.825
LEPBIa0282		1657	1.126	5.462e-24	2.113e-22	21.68
LEPBIa0281		1740	0.4662	0.0001817	0.0005569	3.254
LEPBIa0280		1376	0.41	0.01232	0.02525	1.598
LEPBIa0279		2573	0.09275	0.3088	0.3997	0.3983
LEPBIa0278		1361	0.1199	0.3329	0.4238	0.3728
LEPBIa0277		407.2	0.5424	0.00998	0.02085	1.681
LEPBIa0276		472.3	0.3165	0.05975	0.1012	0.995
LEPBIa0275		33190	0.0101	0.8939	0.9206	0.03594
LEPBIa0274		24660	-0.8497	4.185e-25	1.824e-23	22.74
LEPBIa0273		3711	-0.409	4.926e-05	0.0001699	3.77
LEPBIa0272	aroH	17400	-0.1738	0.01656	0.033	1.482
LEPBIa0271	panB	3455	-0.301	0.01265	0.02583	1.588
LEPBIa0270	folK	910.5	-0.4294	0.007658	0.01647	1.783
LEPBIa0269	dnaC	4539	-0.1943	0.008078	0.01729	1.762
LEPBIa0267		24470	-0.5007	2.336e-10	2.017e-09	8.695
LEPBIa0266		2722	0.3502	0.00303	0.00713	2.147
LEPBIa0265	lolD	868.6	0.3247	0.0866	0.1392	0.8564
LEPBIa0264		105.1	0.7843	0.02019	0.0394	1.404
LEPBIa0263		3347	-0.04378	0.5856	0.6701	0.1738
LEPBIa0262	leuS	44020	-0.563	1.055e-16	1.952e-15	14.71
LEPBIa0261		3673	-0.08848	0.3003	0.3908	0.408
LEPBIa0260		2462	-0.4105	4.859e-06	2.049e-05	4.688
LEPBIa0259	thrC	15150	-0.2194	0.008403	0.01792	1.747
LEPBIa0258	lepB1	733.5	0.3061	0.05174	0.08931	1.049
LEPBIa0257	ftsI	2224	-0.0113	0.9282	0.9472	0.02356
LEPBIa0256		1313	-0.2321	0.03513	0.06385	1.195
LEPBIa0255		7355	0.3833	0.0006842	0.001831	2.737
LEPBIa0254		2350	-0.4407	3.174e-05	0.0001153	3.938
LEPBIa0253	prfB	4200	-0.4175	6.715e-06	2.755e-05	4.56
LEPBIa0252		1394	-0.4306	0.001644	0.004092	2.388
LEPBIa0251	purD	8202	-0.3123	0.0002571	0.0007608	3.119
LEPBIa0250	valS	10440	-0.1356	0.04698	0.0825	1.084
LEPBIa0249		739.2	1.211	2.046e-09	1.548e-08	7.81
LEPBIa0248		2853	0.5677	3.503e-08	2.184e-07	6.661
LEPBIa0247		1604	0.4168	0.001223	0.003124	2.505
LEPBIa0246		1332	0.3949	0.02433	0.04626	1.335
LEPBIa0245		1691	0.8321	2.636e-13	3.244e-12	11.49
LEPBIa0244		2626	0.2606	0.003218	0.007541	2.123
LEPBIa0243		514.7	0.1956	0.2654	0.3533	0.4518
LEPBIa0242		179.1	0.1498	0.6008	0.6836	0.1652
LEPBIa0241		1096	0.5053	0.001248	0.003183	2.497
LEPBIa0240	fabI	12260	-1.222	3.114e-15	4.742e-14	13.32
LEPBIa0239		4417	-0.803	1.095e-10	1.002e-09	8.999
LEPBIa0238	ispE	25340	0.04753	0.5698	0.6562	0.183
LEPBIa0237	glmU	11660	-0.6821	2.077e-11	2.072e-10	9.684
LEPBIa0236	prs	16260	-0.6808	3.091e-16	5.425e-15	14.27
LEPBIa0235	rplY	21850	-0.5636	2.197e-14	3.073e-13	12.51
LEPBIa0234	pthB	11410	-0.4447	1.112e-07	6.283e-07	6.202
LEPBIa0233	ftsH	35560	-0.3174	2.116e-05	7.91e-05	4.102
LEPBIa0232		3419	-0.6239	3.745e-11	3.585e-10	9.445
LEPBIa0231		916.7	0.9661	1.277e-06	6.053e-06	5.218
LEPBIa0230		12.89	0.8284	0.3622	0.4543	0.3426
LEPBIa0229		301.1	1.065	0.001974	0.004836	2.315
LEPBIa0228		635.7	1	5.875e-13	6.982e-12	11.16
LEPBIa0227		7527	0.02856	0.7552	0.8133	0.08975
LEPBIa0226		726.6	0.2053	0.2166	0.2979	0.5259
LEPBIa0225		694.5	0.2594	0.1852	0.2621	0.5815
LEPBIa0224		1021	0.4309	0.0004114	0.001172	2.931
LEPBIa0223	fad	4791	0.5456	2.552e-07	1.338e-06	5.874
LEPBIa0222		2330	0.1716	0.06419	0.1077	0.9677
LEPBIa0221		303.5	-0.1721	0.5689	0.6556	0.1833
LEPBIa0220		546.8	0.2193	0.1517	0.222	0.6536
LEPBIa0219		2676	0.102	0.3563	0.4488	0.348
LEPBIa0218		3418	0.2634	0.006437	0.01415	1.849
LEPBIa0217	ligA	5100	-0.1945	0.01217	0.02497	1.603
LEPBIa0216		201.4	-0.4108	0.1116	0.1725	0.7631
LEPBIa0215		355.4	0.1158	0.562	0.6495	0.1874
LEPBIa0214		8.574	-0.8614	0.6073	0.6895	0.1615
LEPBIa0213		224.7	0.4377	0.1191	0.1825	0.7386
LEPBIa0212		319.9	0.2762	0.1157	0.1779	0.7499
LEPBIa0211		791.8	0.3475	0.02996	0.05535	1.257
LEPBIa0210		225	-0.04927	0.803	0.8513	0.06993
LEPBIa0209	fabG1	143.5	-0.886	0.003899	0.009013	2.045
LEPBIa0208		2304	0.2553	0.0558	0.0955	1.02
LEPBIa0207		348.1	-0.3852	0.03777	0.06795	1.168
LEPBIa0206		402.6	-0.6615	0.0001537	0.0004773	3.321
LEPBIa0205		708.4	-0.2021	0.2354	0.3187	0.4967
LEPBIa0204		2186	-0.9425	3.646e-08	2.262e-07	6.645
LEPBIa0203		771.3	0.0914	0.5346	0.6233	0.2053
LEPBIa0202		1704	-0.4891	5.104e-05	0.0001753	3.756
LEPBIa0201		1821	-0.237	0.07058	0.1169	0.9322
LEPBIa0200		3567	0.3122	0.003541	0.008225	2.085
LEPBIa0199	kdsB	3427	-0.2886	0.002884	0.006822	2.166
LEPBIa0198	fliL	3999	-0.648	3.013e-13	3.661e-12	11.44
LEPBIa0197	motB	5203	-1.182	1.628e-20	4.346e-19	18.36
LEPBIa0196	motA	3996	-0.4618	1.591e-07	8.665e-07	6.062
LEPBIa0195	flbD	925.5	-0.1474	0.2032	0.2836	0.5473
LEPBIa0194		2207	0.2101	0.0971	0.1531	0.8151
LEPBIa0193		897.7	0.4882	0.01366	0.02766	1.558
LEPBIa0192		5268	0.3205	0.003982	0.009177	2.037
LEPBIa0191		1629	0.1065	0.3861	0.4796	0.3191
LEPBIa0190		379.3	0.005337	0.9737	0.981	0.008335
LEPBIa0189		884	-0.1352	0.2531	0.3397	0.469
LEPBIa0188		4345	1.264	1.596e-42	1.834e-40	39.74
LEPBIa0187	lysC	22340	-0.2515	0.002764	0.006552	2.184
LEPBIa0186		6474	-0.2146	0.02619	0.04943	1.306
LEPBIa0185		3963	-0.4537	9.995e-07	4.809e-06	5.318
LEPBIa0184		1229	-0.472	0.02298	0.04398	1.357
LEPBIa0183		790.3	0.1362	0.4308	0.5251	0.2798
LEPBIa0182		8072	-0.04305	0.6324	0.7131	0.1469
LEPBIa0181	pntB	13860	-0.1881	0.02913	0.054	1.268
LEPBIa0180	pntAB	1983	0.3224	0.009927	0.02078	1.682
LEPBIa0179		622.7	-0.9325	1.289e-10	1.172e-09	8.931
LEPBIa0178		1551	-0.5562	7.917e-05	0.0002614	3.583
LEPBIa0177		1959	0.05596	0.7144	0.7818	0.1069
LEPBIa0176		2651	-1.408	3.447e-11	3.317e-10	9.479
LEPBIa0175		7272	-1.547	1.034e-13	1.338e-12	11.87
LEPBIa0174	ptpS	3628	-0.3487	3.614e-05	0.0001289	3.89
LEPBIa0173	purF	32810	-0.2153	0.00407	0.009357	2.029
LEPBIa0172		9016	-0.1444	0.0383	0.06885	1.162
LEPBIa0171		2379	-0.1923	0.04646	0.08173	1.088
LEPBIa0170		1141	-0.9387	1.363e-06	6.429e-06	5.192
LEPBIa0169		1275	-0.2733	0.05744	0.09795	1.009
LEPBIa0168		8939	-1.467	3.152e-73	9.193e-71	70.04
LEPBIa0167		2295	-2.209	2.029e-74	6.409e-72	71.19
LEPBIa0166		396.7	-1.36	2.755e-12	3.053e-11	10.52
LEPBIa0165		37.69	-2.15	0.0004891	0.001371	2.863
LEPBIa0164	gmd	23890	-0.02768	0.7374	0.7981	0.09797
LEPBIa0163		10210	-0.1936	0.03862	0.06935	1.159
LEPBIa0162		3393	-0.5202	1.635e-08	1.08e-07	6.967
LEPBIa0161		1329	-0.002025	0.985	0.9878	0.005315
LEPBIa0160		1382	0.6964	0.0004422	0.001253	2.902
LEPBIa0159		772.3	0.4103	0.005727	0.01267	1.897
LEPBIa0158		309	0.7675	0.04556	0.08044	1.095
LEPBIa0157		1680	-0.1179	0.4659	0.5593	0.2523
LEPBIa0156		2968	-0.5591	5.15e-10	4.244e-09	8.372
LEPBIa0155		3732	-0.2468	0.00296	0.006975	2.156
LEPBIa0154	add1	1632	1.009	2.829e-17	5.473e-16	15.26
LEPBIa0153		1607	0.363	0.001597	0.003991	2.399
LEPBIa0152		1184	-0.03314	0.8197	0.8646	0.0632
LEPBIa0151		1099	-0.5656	8.411e-05	0.000277	3.557
LEPBIa0150		999.6	-0.4035	0.002391	0.00576	2.24
LEPBIa0149	exbB1	547.2	-1.989	5.458e-17	1.045e-15	14.98
LEPBIa0148	exbD1	128.4	-1.717	6.137e-07	3.057e-06	5.515
LEPBIa0147	exbD2	151.3	0.06283	0.8187	0.8645	0.06324
LEPBIa0146	tonB	397.3	0.01917	0.9292	0.9477	0.02333
LEPBIa0145		3677	0.01166	0.9146	0.9373	0.02811
LEPBIa0144		16460	0.6013	9.199e-05	0.0003001	3.523
LEPBIa0143	maeB	23060	-0.03494	0.6788	0.7528	0.1233
LEPBIa0142	glpF	1002	-0.1883	0.2134	0.2945	0.531
LEPBIa0141		10.63	0.349	0.7748	0.8305	0.08067
LEPBIa0139		273.2	-0.003435	0.9865	0.9889	0.004855
LEPBIa0138		1326	0.5979	1.168e-07	6.538e-07	6.185
LEPBIa0137		572.1	-0.1021	0.6406	0.7206	0.1423
LEPBIa0136		1924	-0.2144	0.04526	0.07999	1.097
LEPBIa0135		1213	0.1761	0.143	0.2116	0.6744
LEPBIa0134		3215	0.5778	2.852e-11	2.794e-10	9.554
LEPBIa0133		128.7	-0.5232	0.09654	0.1524	0.817
LEPBIa0132		149.5	1.037	0.00161	0.004019	2.396
LEPBIa0131		232.1	0.5423	0.07585	0.1238	0.9071
LEPBIa0130		1928	-0.003929	0.9757	0.9819	0.007927
LEPBIa0128		2541	0.05703	0.5052	0.5976	0.2236
LEPBIa0127		3390	0.3975	1.896e-05	7.144e-05	4.146
LEPBIa0126	fabG2	454.3	-0.6982	1.096e-05	4.32e-05	4.365
LEPBIa0125		540	0.8547	0.0005984	0.001637	2.786
LEPBIa0124		1261	1.572	7.403e-23	2.673e-21	20.57
LEPBIa0123		33.23	-0.4828	0.3497	0.442	0.3545
LEPBIa0122		485.3	0.6791	0.0005097	0.001418	2.848
LEPBIa0121		341.8	0.125	0.5262	0.6165	0.2101
LEPBIa0120		751.6	0.1689	0.3062	0.3973	0.4009
LEPBIa0119		264.8	-0.492	0.01485	0.02984	1.525
LEPBIa0118		1583	0.7872	5.637e-08	3.355e-07	6.474
LEPBIa0117		286.6	-0.1557	0.5299	0.6198	0.2078
LEPBIa0116		942	-0.02489	0.8439	0.8855	0.05282
LEPBIa0115		247.1	0.2979	0.2016	0.282	0.5497
LEPBIa0114		109.5	0.1225	0.6881	0.7599	0.1193
LEPBIa0113		120.3	-0.1544	0.6881	0.7599	0.1193
LEPBIa0112		411.1	0.007946	0.9631	0.9744	0.01126
LEPBIa0111		315.2	-0.1798	0.2861	0.3757	0.4251
LEPBIa0110		1130	-0.5322	4.134e-06	1.765e-05	4.753
LEPBIa0109		828.9	-1.464	1.456e-15	2.32e-14	13.63
LEPBIa0108		177.7	-0.01706	0.9441	0.9598	0.01784
LEPBIa0107		274.2	-0.1461	0.4273	0.5212	0.283
LEPBIa0106		161.2	-0.2805	0.2348	0.3182	0.4973
LEPBIa0105		97.05	-0.6916	0.123	0.1875	0.7271
LEPBIa0104	acdA1	167.1	-0.1996	0.4267	0.521	0.2832
LEPBIa0103		31.18	0.641	0.2808	0.3701	0.4316
LEPBIa0102		127.2	-0.4459	0.107	0.1665	0.7787
LEPBIa0101		16.35	0.2798	0.7709	0.8274	0.08227
LEPBIa0100		161.3	0.03998	0.8722	0.905	0.04335
LEPBIa0099		2716	0.9399	3.267e-15	4.935e-14	13.31
LEPBIa0098		451.3	-0.4163	0.005568	0.01237	1.908
LEPBIa0097		265.1	-0.48	0.09087	0.1447	0.8394
LEPBIa0096	rluD	904.5	-0.1228	0.3384	0.4297	0.3668
LEPBIa0095		884.6	0.09472	0.4906	0.5823	0.2349
LEPBIa0094		1704	0.2032	0.09639	0.1523	0.8174
LEPBIa0093		3648	-0.1961	0.1533	0.2238	0.6501
LEPBIa0092	pyrD	3089	-0.1932	0.1263	0.1913	0.7182
LEPBIa0091		5159	-0.1625	0.1008	0.1579	0.8016
LEPBIa0090		2359	0.2517	0.002909	0.006875	2.163
LEPBIa0089		272.6	0.527	0.1735	0.2477	0.6061
LEPBIa0088		1753	-0.03011	0.8198	0.8646	0.0632
LEPBIa0087	argG	8269	-0.206	0.06905	0.1149	0.9396
LEPBIa0086	coaD	1943	-0.169	0.06695	0.112	0.9509
LEPBIa0085	kefB	5581	0.101	0.2807	0.3701	0.4316
LEPBIa0084	ndk	14620	0.082	0.3631	0.455	0.342
LEPBIa0083	ispA	4607	-0.02796	0.8021	0.8509	0.0701
LEPBIa0082		1820	-0.5512	3.443e-08	2.155e-07	6.667
LEPBIa0081		2784	0.4604	0.0002343	0.0007018	3.154
LEPBIa0080		834	0.6117	0.0005006	0.001398	2.855
LEPBIa0079		2134	-1.659	8.846e-05	0.0002891	3.539
LEPBIa0078		1737	0.02577	0.789	0.8419	0.07475
LEPBIa0077		1713	-0.04317	0.6486	0.7275	0.1382
LEPBIa0076		1168	0.1808	0.1117	0.1727	0.7627
LEPBIa0075		675.1	0.4571	0.002336	0.005636	2.249
LEPBIa0074	pgi	1909	0.6055	2.257e-07	1.192e-06	5.924
LEPBIa0073	galK	1131	-0.08403	0.546	0.6347	0.1974
LEPBIa0072		423.7	-0.113	0.4714	0.564	0.2487
LEPBIa0071		4604	-0.4956	4.654e-07	2.346e-06	5.63
LEPBIa0070		2057	-0.1877	0.06693	0.112	0.9509
LEPBIa0069		2736	-0.4475	3.863e-05	0.000136	3.867
LEPBIa0068		9025	-0.6647	1.005e-11	1.041e-10	9.983
LEPBIa0067		3697	-0.1414	0.2703	0.3589	0.445
LEPBIa0066		975.2	0.2595	0.09689	0.1528	0.8159
LEPBIa0065		10830	-0.01242	0.8962	0.9219	0.0353
LEPBIa0064	hom	9650	0.14	0.05442	0.0934	1.03
LEPBIa0063		1197	0.01787	0.8855	0.9147	0.03872
LEPBIa0062		5656	-0.1367	0.2445	0.3298	0.4818
LEPBIa0061		5619	0.1937	0.07387	0.1213	0.916
LEPBIa0060		2347	-0.6325	8.008e-08	4.663e-07	6.331
LEPBIa0059		6351	-0.5416	1.664e-10	1.477e-09	8.831
LEPBIa0058	trpG2	2964	-0.4195	0.0004476	0.001266	2.897
LEPBIa0057	acdA2	38560	-0.1871	0.05975	0.1012	0.995
LEPBIa0056		13880	0.07168	0.5034	0.5959	0.2249
LEPBIa0055	yeaQ	1307	0.6594	5.976e-07	2.985e-06	5.525
LEPBIa0054		3062	-0.2212	0.08647	0.1391	0.8567
LEPBIa0053		2284	0.5495	1.428e-05	5.497e-05	4.26
LEPBIa0052		4041	0.03114	0.7309	0.7939	0.1002
LEPBIa0051		9682	-0.005121	0.953	0.967	0.01455
LEPBIa0050	fabG3b	4380	-0.09242	0.3106	0.4012	0.3966
LEPBIa0049	purB	3090	-0.4432	0.001141	0.00293	2.533
LEPBIa0048		26.57	-1.626	0.01157	0.02387	1.622
LEPBIa0047		462.8	-0.02385	0.8664	0.9011	0.04523
LEPBIa0046		16.09	0.6555	0.427	0.5212	0.283
LEPBIa0045		563.3	0.5953	4.858e-05	0.0001679	3.775
LEPBIa0044		638.8	-0.1499	0.318	0.4081	0.3892
LEPBIa0043		1203	-0.6894	8.834e-07	4.283e-06	5.368
LEPBIa0042		147.1	0.2164	0.3819	0.4746	0.3237
LEPBIa0041		219.9	0.3702	0.1319	0.1983	0.7028
LEPBIa0040		1267	0.6192	0.0003749	0.001078	2.968
LEPBIa0039		2303	-0.5853	2.677e-07	1.4e-06	5.854
LEPBIa0038	add2	5336	0.2814	0.002152	0.005228	2.282
LEPBIa0037		3015	0.2605	0.003386	0.0079	2.102
LEPBIa0036		770.9	-0.3301	0.01638	0.03266	1.486
LEPBIa0035		3639	0.1988	0.03299	0.06042	1.219
LEPBIa0034		1287	0.35	0.01193	0.02452	1.61
LEPBIa0033	cysE	4840	0.7694	2.959e-21	8.831e-20	19.05
LEPBIa0032		848.1	-0.08319	0.6415	0.721	0.1421
LEPBIa0031		710.1	0.6843	8.663e-05	0.0002841	3.547
LEPBIa0030		2820	0.5522	2.016e-10	1.753e-09	8.756
LEPBIa0029	trpG1	2856	-0.02254	0.802	0.8509	0.0701
LEPBIa0028	trpE	5806	-0.3534	0.00067	0.001799	2.745
LEPBIa0027	sodB	5609	-0.7248	1.536e-12	1.748e-11	10.76
LEPBIa0026		4347	-0.2067	0.0341	0.06227	1.206
LEPBIa0025		2281	-0.0003682	0.9978	0.998	0.0008589
LEPBIa0024		5093	-0.1097	0.1453	0.2143	0.6689
LEPBIa0023		33650	-2.046	2.067e-09	1.561e-08	7.807
LEPBIa0022		4204	-1.876	1.521e-17	3.051e-16	15.52
LEPBIa0021		3301	-1.311	0.0001499	0.0004674	3.33
LEPBIa0020	rnr	7302	0.02222	0.8471	0.8878	0.05166
LEPBIa0019		1438	0.1856	0.08989	0.1435	0.843
LEPBIa0018		1253	0.02913	0.8393	0.8822	0.05445
LEPBIa0017		878.5	0.4466	0.001086	0.002805	2.552
LEPBIa0016	fabG4	2530	0.08934	0.4676	0.5606	0.2514
LEPBIa0015		388.2	0.316	0.1069	0.1664	0.7788
LEPBIa0014	maf	775.7	-0.4566	0.001352	0.003431	2.465
LEPBIa0013		4757	0.2456	0.02043	0.03978	1.4
LEPBIa0012		2677	0.1081	0.2299	0.3131	0.5043
LEPBIa0011		1146	-0.6451	3.973e-07	2.041e-06	5.69
LEPBIa0010	unknown_LEPBIa00010	1809	0.1755	0.1099	0.1703	0.7688
LEPBIa0009	unknown_LEPBIa0009	10720	-0.4118	7.164e-07	3.536e-06	5.451
LEPBIa0008	unknown_LEPIa0008	2052	0.02918	0.801	0.8506	0.07029
LEPBIa0007	unknown_LEPBIa0007	4625	-0.2764	0.01681	0.03343	1.476
LEPBIa0006	gyrA1	12490	-0.2624	0.0006287	0.001705	2.768
LEPBIa0005	gyrB1	12290	-0.04595	0.55	0.6388	0.1946
LEPBIa0004	unknown1	799.2	-0.4348	0.0003764	0.001081	2.966
LEPBIa0003	recF	3152	-0.4952	2.199e-08	1.432e-07	6.844
LEPBIa0002	dnaN	13420	-0.2902	8.096e-06	3.286e-05	4.483
LEPBIa0001	dnaA	4485	0.1022	0.2317	0.3152	0.5014
LEPBIa_5S_2		0
LEPBIa_5S_1		8758	-1.498	0.002596	0.006201	2.208
LEPBIa_23S_2		1837000	-2.174	8.315e-07	4.047e-06	5.393
LEPBIa_23S_1		1837000	-2.174	8.024e-07	3.925e-06	5.406
LEPBIa_16S_2		1151000	-1.951	1.541e-06	7.177e-06	5.144
LEPBIa_16S_1		1151000	-1.952	1.29e-06	6.092e-06	5.215
LEPBatmRNA1		34720	-0.7026	0.0163	0.03252	1.488
LEPBamiscRNA9		230.1	1.18	3.395e-05	0.0001223	3.912
LEPBamiscRNA8		0
LEPBamiscRNA7		6129	-0.759	0.03179	0.05845	1.233
LEPBamiscRNA6		74.42	-0.8016	0.0181	0.03573	1.447
LEPBamiscRNA5		10.88	0.2918	0.7605	0.8181	0.08717
LEPBamiscRNA4		27.61	0.09219	0.8723	0.905	0.04335
LEPBamiscRNA3		5.255	4.496	0.007722	0.01658	1.781
LEPBamiscRNA2		1.297	-0.0609	0.984	0.9874	0.005507
LEPBamiscRNA19		0
LEPBamiscRNA18		1.414	-0.4892	0.8493	0.8897	0.05075
LEPBamiscRNA17		29.13	-0.5568	0.4677	0.5606	0.2514
LEPBamiscRNA16		64.41	-0.4525	0.274	0.3632	0.4399
LEPBamiscRNA15		143.5	0.778	0.06036	0.102	0.9915
LEPBamiscRNA14		1.468	2.538	0.3752	0.4669	0.3308
LEPBamiscRNA13		7846	0.1459	0.2781	0.3673	0.435
LEPBamiscRNA12		9.08	0.8208	0.4959	0.5878	0.2308
LEPBamiscRNA11		315.9	0.3852	0.03314	0.06063	1.217
LEPBamiscRNA10		0.1488	0.3877	0.9241	0.945	0.02456
LEPBamiscRNA1		42.26	0.0768	0.8986	0.9242	0.03423
LEPBa2609		33.11	-2.375	0.0004969	0.001391	2.857
LEPBa2473		2297	0.9253	2.245e-14	3.129e-13	12.5
LEPBa2079		1818	-0.6754	0.0001141	0.0003629	3.44
LEPBa1994		1056	-0.1427	0.3171	0.4076	0.3898
LEPBa1510		327.8	0.696	0.02826	0.05257	1.279
LEPBa1093		63.53	-0.01885	0.97	0.9785	0.009443
LEPBa1014		1108	0.7383	2.635e-07	1.38e-06	5.86
LEPBa0966	tig	19790	-0.4361	1.272e-07	7.079e-07	6.15
LEPBa0863		1756	0.1027	0.4442	0.5381	0.2691
LEPBa0817	ompL1	30480	-1.366	2.269e-57	4.3e-55	54.37

### Sheet: DIP (DGE hemKR- vs wt)
Differential Gene Expression comparing ΔhemKR- KO mutant cells versus wild-type cells, grown in EMJH with 35µm DIP (iron deficit treatment)
Genome locus	Annotated gene name	baseMean	log2_FoldChange	pvalue	padj	(-)log10_padj
pLEPBmiscRNA1		21.41	-0.2056	0.6606	0.7426	0.1293
pLEPBI0061		1329	0.1552	0.1814	0.2635	0.5792
pLEPBI0060		942.9	0.9996	3.601e-14	5.153e-13	12.29
pLEPBI0059		2177	-0.01889	0.8143	0.8667	0.06211
pLEPBI0058		966.2	-0.02136	0.8242	0.874	0.05847
pLEPBI0057		209.2	-0.04968	0.7512	0.8183	0.08711
pLEPBI0056		1171	-0.09661	0.3036	0.4048	0.3927
pLEPBI0055		853.4	0.6811	7.209e-09	4.925e-08	7.308
pLEPBI0054		1440	0.0887	0.4576	0.5596	0.2521
pLEPBI0053		1315	0.002839	0.9755	0.9827	0.007573
pLEPBI0052		759.1	0.04744	0.6335	0.7211	0.142
pLEPBI0051		654.8	0.9026	5.861e-13	6.945e-12	11.16
pLEPBI0050		344.3	0.5168	0.0002014	0.0006364	3.196
pLEPBI0049		547.3	0.2189	0.136	0.208	0.682
pLEPBI0048		1214	-0.09858	0.3226	0.4253	0.3713
pLEPBI0047		231.4	1.096	2.561e-11	2.447e-10	9.611
pLEPBI0046		1099	0.04631	0.6643	0.7449	0.1279
pLEPBI0045		1862	0.2557	0.003706	0.008642	2.063
pLEPBI0044		593.8	0.2112	0.09366	0.1517	0.819
pLEPBI0043		528.1	0.2558	0.02677	0.05173	1.286
pLEPBI0042		66.93	-0.1334	0.6664	0.7465	0.127
pLEPBI0041		225	0.7365	0.001588	0.004062	2.391
pLEPBI0040		34.92	0.7484	0.03358	0.06279	1.202
pLEPBI0039		44.34	1.081	0.0009687	0.002619	2.582
pLEPBI0038		612.9	0.939	4.804e-13	5.783e-12	11.24
pLEPBI0036		2.348	3.345	0.04788	0.0852	1.07
pLEPBI0035		38.17	0.483	0.2129	0.3031	0.5184
pLEPBI0033		4168	0.2988	0.004904	0.0112	1.951
pLEPBI0032		314.1	0.3138	0.01775	0.03589	1.445
pLEPBI0031		690.5	0.2051	0.06624	0.113	0.9469
pLEPBI0030		120.4	0.1633	0.4417	0.5463	0.2625
pLEPBI0029		145.7	0.186	0.3843	0.4887	0.311
pLEPBI0028		76.04	0.5144	0.07406	0.1241	0.9063
pLEPBI0027		184	0.4178	0.05266	0.09283	1.032
pLEPBI0025		70.24	0.8901	0.005075	0.01157	1.937
pLEPBI0024		591.4	0.6349	9.639e-06	3.918e-05	4.407
pLEPBI0023		319	0.866	4.808e-09	3.382e-08	7.471
pLEPBI0022		1930	-0.05632	0.8842	0.9156	0.03829
pLEPBI0021	recC	923.5	0.03777	0.7329	0.803	0.0953
pLEPBI0020	recB	676	-0.248	0.03577	0.06604	1.18
pLEPBI0019	recD	418.7	0.1476	0.282	0.3826	0.4172
pLEPBI0018		25790	0.3927	0.1082	0.1713	0.7663
pLEPBI0016		31090	0.7523	0.008392	0.01832	1.737
pLEPBI0015	hemT	19000	0.5527	6.725e-05	0.0002308	3.637
pLEPBI0014	hemU	5776	-0.01129	0.9193	0.9394	0.02717
pLEPBI0013	hemV	6625	0.2399	0.05591	0.0978	1.01
pLEPBI0012	hemS	18950	0.6169	3.994e-06	1.751e-05	4.757
pLEPBI0011		539.3	1.024	6.949e-16	1.156e-14	13.94
pLEPBI0010		921.8	0.06667	0.5077	0.6082	0.2159
pLEPBI0009		174.6	0.3591	0.06724	0.1144	0.9414
pLEPBI0008		1329	0.2108	0.05798	0.1008	0.9967
pLEPBI0007		1353	0.9651	3.799e-24	1.412e-22	21.85
pLEPBI0006		707.1	0.7089	0.04631	0.08272	1.082
pLEPBI0005		93.55	0.2129	0.3326	0.4357	0.3608
pLEPBI0004		38.78	0.5132	0.1254	0.1941	0.7121
pLEPBI0003		602.4	-0.1286	0.2794	0.3795	0.4208
pLEPBI0002		1087	0.828	2.516e-18	5.192e-17	16.28
pLEPBI0001		831.9	0.8587	6.793e-18	1.335e-16	15.87
pLEPB0026		327.7	1.608	0.0004667	0.001361	2.866
pLEPB0017		11560	0.5277	0.03368	0.06291	1.201
LEPBIbmiscRNA3		7.053	-1.02	0.189	0.2735	0.563
LEPBIbmiscRNA2		127.5	0.6019	0.007118	0.01569	1.804
LEPBIbmiscRNA1		32.51	0.2627	0.5019	0.6031	0.2196
LEPBIb0281		2130	-0.1139	0.1712	0.2512	0.5999
LEPBIb0280		3996	-0.2265	0.008374	0.01829	1.738
LEPBIb0279		7385	0.1475	0.135	0.2067	0.6846
LEPBIb0278		127.9	0.1101	0.6048	0.697	0.1568
LEPBIb0277	algI	897.6	-0.3046	0.003772	0.008786	2.056
LEPBIb0276		656	-0.3428	0.00247	0.006068	2.217
LEPBIb0275	asd	11070	-0.2071	0.01239	0.02599	1.585
LEPBIb0274		9125	-0.4473	4.975e-10	4.005e-09	8.397
LEPBIb0273	pykF	9595	-0.343	0.0003762	0.001118	2.952
LEPBIb0272		2022	-0.2754	0.005285	0.01199	1.921
LEPBIb0271		224.2	0.3296	0.06534	0.1117	0.9519
LEPBIb0270		219.4	0.1189	0.4393	0.5442	0.2643
LEPBIb0269		90.26	0.3383	0.2503	0.3472	0.4594
LEPBIb0268		727.9	0.6801	1.511e-08	9.95e-08	7.002
LEPBIb0267		40.16	0.4688	0.1515	0.2278	0.6425
LEPBIb0266		1693	0.326	0.02018	0.04021	1.396
LEPBIb0265		2756	-0.2445	0.01019	0.02179	1.662
LEPBIb0264		2116	-0.2039	0.02236	0.04409	1.356
LEPBIb0263		3787	-0.1463	0.08405	0.138	0.86
LEPBIb0262		6888	-0.1557	0.08176	0.135	0.8698
LEPBIb0261		2834	-0.06135	0.4317	0.536	0.2708
LEPBIb0260		577.7	0.1938	0.127	0.1961	0.7074
LEPBIb0259		800.8	0.1643	0.1299	0.2001	0.6988
LEPBIb0258		1549	0.0655	0.4935	0.5945	0.2259
LEPBIb0257		1482	-0.02803	0.7683	0.832	0.0799
LEPBIb0256		636.6	-0.04249	0.6849	0.763	0.1175
LEPBIb0255		455.9	-0.0884	0.5063	0.607	0.2168
LEPBIb0254		735.3	-0.1378	0.2913	0.3916	0.4072
LEPBIb0253		1186	0.264	0.0108	0.02294	1.639
LEPBIb0252	queA	1368	-0.1824	0.04997	0.08846	1.053
LEPBIb0251		894.9	0.522	7.766e-05	0.0002639	3.579
LEPBIb0250		1570	0.5835	1.517e-10	1.323e-09	8.879
LEPBIb0249	acnA	33660	-0.01098	0.8923	0.9212	0.03566
LEPBIb0248		2656	-0.4567	2.731e-05	0.0001023	3.99
LEPBIb0247		985	-0.2775	0.02369	0.04635	1.334
LEPBIb0246		590.7	0.06871	0.564	0.6607	0.18
LEPBIb0245		293.7	0.02617	0.8544	0.8943	0.04852
LEPBIb0244		53.07	0.3617	0.253	0.3502	0.4557
LEPBIb0243		116.8	0.1672	0.4471	0.5502	0.2595
LEPBIb0242		83.44	0.02842	0.9125	0.9352	0.02908
LEPBIb0241		986.6	0.552	9.391e-08	5.42e-07	6.266
LEPBIb0240		1013	0.01977	0.8482	0.8902	0.05052
LEPBIb0239		2103	0.0958	0.2876	0.3885	0.4106
LEPBIb0238		5317	0.02849	0.7367	0.8063	0.09351
LEPBIb0237		11590	0.0512	0.5645	0.6611	0.1798
LEPBIb0236		2344	-0.9156	9.618e-10	7.398e-09	8.131
LEPBIb0235		305.2	0.4653	0.0006301	0.001788	2.748
LEPBIb0234		1913	-0.4761	7.805e-07	3.839e-06	5.416
LEPBIb0233		621.7	0.8852	5.301e-12	5.615e-11	10.25
LEPBIb0232		553.2	0.6713	7.056e-07	3.493e-06	5.457
LEPBIb0231		255.5	0.5969	0.0003081	0.0009325	3.03
LEPBIb0230		26.28	0.5369	0.2258	0.319	0.4962
LEPBIb0229		326.9	0.1074	0.4285	0.5327	0.2735
LEPBIb0228		535.1	0.2924	0.01259	0.02633	1.58
LEPBIb0227		446.3	0.5318	5.214e-05	0.0001831	3.737
LEPBIb0226		713.5	0.275	0.03178	0.05998	1.222
LEPBIb0225		70.77	0.7584	0.005915	0.01326	1.877
LEPBIb0224		320.5	0.472	0.003425	0.008066	2.093
LEPBIb0223		62.13	0.5056	0.08158	0.1349	0.8701
LEPBIb0222		76.03	0.3592	0.1374	0.2099	0.678
LEPBIb0221		533.5	0.8734	6.048e-14	8.34e-13	12.08
LEPBIb0220		1825	0.8832	0.07484	0.1252	0.9025
LEPBIb0219		5.638	-0.177	0.847	0.8899	0.05068
LEPBIb0218		1464	-0.2658	0.01161	0.0245	1.611
LEPBIb0217		90.27	0.2019	0.4201	0.5247	0.2801
LEPBIb0216		311.7	0.2737	0.05343	0.09389	1.027
LEPBIb0215		5.984	0.9813	0.2962	0.3969	0.4013
LEPBIb0214		132.8	0.5501	0.0092	0.01995	1.7
LEPBIb0213		177.8	0.6753	0.0006752	0.001895	2.722
LEPBIb0212		636.9	0.08526	0.4106	0.5155	0.2878
LEPBIb0211		662.2	0.01718	0.8785	0.9125	0.03979
LEPBIb0210		1468	0.4261	0.1416	0.215	0.6676
LEPBIb0209		2605	0.1484	0.3357	0.4384	0.3582
LEPBIb0208	deaD	17100	-0.8041	1.132e-21	3.38e-20	19.47
LEPBIb0207		461.3	0.3927	0.003837	0.008916	2.05
LEPBIb0206		1630	-0.1303	0.2996	0.4006	0.3973
LEPBIb0205		3491	0.3741	2.073e-06	9.538e-06	5.021
LEPBIb0204		673.2	-0.1537	0.1312	0.2016	0.6955
LEPBIb0203		1281	-0.1137	0.2328	0.327	0.4855
LEPBIb0202	kamA	3498	0.0147	0.8723	0.9077	0.04204
LEPBIb0201	efp	6282	-0.1017	0.2865	0.3874	0.4118
LEPBIb0200		2931	-0.2845	0.001177	0.003113	2.507
LEPBIb0199		2288	-0.2757	0.0009154	0.002503	2.602
LEPBIb0198		4274	0.2618	0.001127	0.002996	2.524
LEPBIb0197		2781	0.1229	0.172	0.2521	0.5984
LEPBIb0196		801.6	0.1258	0.2761	0.3765	0.4242
LEPBIb0195		1578	0.2542	0.01046	0.02228	1.652
LEPBIb0194		1043	-0.1571	0.1136	0.178	0.7495
LEPBIb0193		903.4	0.3422	0.002648	0.006454	2.19
LEPBIb0192		150.1	0.502	0.006363	0.01416	1.849
LEPBIb0191		7888	-0.3443	3.297e-06	1.466e-05	4.834
LEPBIb0190		345.5	0.2586	0.09485	0.1533	0.8146
LEPBIb0189		1858	-0.3628	2.312e-05	8.768e-05	4.057
LEPBIb0188		6504	0.003554	0.962	0.973	0.01188
LEPBIb0187		9378	-0.1423	0.05751	0.1001	0.9995
LEPBIb0186		2505	-1.263	4.202e-40	4.686e-38	37.33
LEPBIb0185	ahcY	5282	-0.7824	1.482e-18	3.193e-17	16.5
LEPBIb0184	fdxA	2015	-0.4596	3.649e-07	1.898e-06	5.722
LEPBIb0183	metH	6260	-0.4696	2.692e-10	2.238e-09	8.65
LEPBIb0182		890.2	-0.3468	0.001069	0.002866	2.543
LEPBIb0181		166.8	0.3522	0.05282	0.09298	1.032
LEPBIb0180		3929	-0.03592	0.6273	0.7161	0.145
LEPBIb0179		2546	0.8124	2.397e-23	8.34e-22	21.08
LEPBIb0177		8658	0.1294	0.1419	0.2152	0.6672
LEPBIb0175		1849	-0.396	0.001468	0.003788	2.422
LEPBIb0174		1059	-0.4484	0.00259	0.006337	2.198
LEPBIb0173	czcA	2485	-0.3748	0.00308	0.007391	2.131
LEPBIb0172		2702	0.3325	0.003432	0.008074	2.093
LEPBIb0171		7437	-0.3821	2.328e-07	1.268e-06	5.897
LEPBIb0170	argB	3062	-0.5529	9.004e-12	9.203e-11	10.04
LEPBIb0169		1090	0.2894	0.004144	0.009577	2.019
LEPBIb0168		1449	-0.361	2.48e-05	9.338e-05	4.03
LEPBIb0167	alr	2558	-0.3624	8.412e-06	3.456e-05	4.461
LEPBIb0166	csdB	2098	-0.381	1.527e-05	6.026e-05	4.22
LEPBIb0165		113.6	-0.4482	0.03546	0.06566	1.183
LEPBIb0164	yocS	1262	-0.5077	2.407e-06	1.096e-05	4.96
LEPBIb0163		60280	-0.3343	2.161e-06	9.919e-06	5.004
LEPBIb0162		1064	-0.1686	0.1029	0.164	0.7852
LEPBIb0161		1453	0.598	5.839e-08	3.498e-07	6.456
LEPBIb0160		2942	0.2721	0.03641	0.06693	1.174
LEPBIb0159		2290	0.1473	0.2262	0.3193	0.4958
LEPBIb0158		3942	0.2308	0.09058	0.1473	0.8317
LEPBIb0157		1835	0.3315	0.000286	0.0008764	3.057
LEPBIb0156		60460	-0.4534	8.862e-08	5.146e-07	6.288
LEPBIb0155	ubiE	2263	-0.1412	0.08629	0.1412	0.8503
LEPBIb0154		632.1	0.1441	0.1879	0.2723	0.565
LEPBIb0153		192.2	0.2767	0.0862	0.1411	0.8506
LEPBIb0152		476.1	0.3555	0.008543	0.01862	1.73
LEPBIb0151		303.1	0.4432	0.005638	0.01269	1.897
LEPBIb0150	dinP	311.2	0.0503	0.7183	0.7904	0.1022
LEPBIb0149		1097	-0.009613	0.9213	0.9409	0.02647
LEPBIb0148		3100	0.2822	0.02317	0.04548	1.342
LEPBIb0147		4442	-0.6743	7.713e-08	4.513e-07	6.346
LEPBIb0146		32760	-0.8681	2.047e-14	2.952e-13	12.53
LEPBIb0145		7065	0.134	0.06803	0.1156	0.9372
LEPBIb0144		3060	0.5696	2.997e-13	3.763e-12	11.42
LEPBIb0143		1530	0.1331	0.1469	0.2221	0.6535
LEPBIb0142		4580	0.1263	0.08262	0.1362	0.8658
LEPBIb0141		4399	0.5707	2.12e-10	1.803e-09	8.744
LEPBIb0140		340.1	0.5513	1.739e-05	6.799e-05	4.168
LEPBIb0139		1030	0.9225	1.054e-16	1.922e-15	14.72
LEPBIb0138		162.7	0.7984	0.0002285	0.000715	3.146
LEPBIb0136		448.7	0.426	0.006455	0.01431	1.844
LEPBIb0135		1127	0.4561	0.0001031	0.0003437	3.464
LEPBIb0134	ada	353.2	0.7526	3.03e-07	1.616e-06	5.792
LEPBIb0133		1528	0.6054	2.626e-10	2.188e-09	8.66
LEPBIb0132		3646	0.1581	0.07603	0.1268	0.8967
LEPBIb0131	capD	7088	-0.1515	0.09955	0.1596	0.7969
LEPBIb0130		2575	-0.6051	2.23e-12	2.444e-11	10.61
LEPBIb0129		3518	-0.2564	0.005644	0.01269	1.896
LEPBIb0128	htpX	13130	-0.2938	0.006452	0.01431	1.844
LEPBIb0127	apt	1917	-0.06412	0.4226	0.5266	0.2785
LEPBIb0126		386.9	1.297	2.267e-22	7.284e-21	20.14
LEPBIb0125	htrA1	1787	0.6858	1.014e-12	1.151e-11	10.94
LEPBIb0124	htrA2	1507	0.1357	0.1514	0.2277	0.6426
LEPBIb0123		532.3	-0.0592	0.6643	0.7449	0.1279
LEPBIb0122		1254	-0.398	0.0002826	0.0008669	3.062
LEPBIb0121		1910	-0.4179	5.987e-06	2.537e-05	4.596
LEPBIb0120		4183	-0.2748	0.0003669	0.001095	2.961
LEPBIb0119	galU2	3123	-0.4045	8.146e-06	3.365e-05	4.473
LEPBIb0118		576.9	0.133	0.271	0.3711	0.4305
LEPBIb0117		2121	0.4831	6.751e-10	5.289e-09	8.277
LEPBIb0116		2788	-0.3395	1.178e-05	4.712e-05	4.327
LEPBIb0115		24870	-0.755	6.511e-18	1.286e-16	15.89
LEPBIb0114		891.2	0.4671	2.773e-06	1.247e-05	4.904
LEPBIb0113	cfa	5321	0.2142	0.387	0.4918	0.3082
LEPBIb0112		1336	0.1439	0.2643	0.3635	0.4395
LEPBIb0111		2299	-0.1495	0.2032	0.291	0.5361
LEPBIb0110	pyrF	1361	-0.4445	5.964e-05	0.0002069	3.684
LEPBIb0109		660.5	-0.5881	1.205e-07	6.833e-07	6.165
LEPBIb0108		773	-0.5955	9.479e-08	5.446e-07	6.264
LEPBIb0107		4414	-0.8299	4.928e-31	3.222e-29	28.49
LEPBIb0106	speE	4190	-0.3722	1.629e-06	7.635e-06	5.117
LEPBIb0105		1952	0.3067	0.000579	0.001655	2.781
LEPBIb0104		1166	0.1199	0.188	0.2723	0.565
LEPBIb0103		91.64	0.01628	0.9497	0.964	0.01594
LEPBIb0102		126.4	0.1291	0.5012	0.6024	0.2201
LEPBIb0101		351.5	0.7712	3.458e-07	1.814e-06	5.741
LEPBIb0100		822.8	0.6107	1.065e-08	7.113e-08	7.148
LEPBIb0099		2583	0.05782	0.4734	0.5743	0.2409
LEPBIb0098		2633	0.1896	0.03523	0.06526	1.185
LEPBIb0097		1499	-0.3945	6.647e-05	0.0002289	3.64
LEPBIb0096		3456	-0.3464	7.118e-06	2.963e-05	4.528
LEPBIb0095	mutA	14410	-0.4259	8.946e-07	4.343e-06	5.362
LEPBIb0094	mutB	20470	-0.4004	8.702e-06	3.563e-05	4.448
LEPBIb0092		3601	-0.05242	0.6063	0.6984	0.1559
LEPBIb0091		23.2	0.2644	0.6006	0.6935	0.1589
LEPBIb0090		523.4	0.3237	0.003531	0.008291	2.081
LEPBIb0089		1042	0.4431	1.208e-05	4.822e-05	4.317
LEPBIb0088		831.7	0.3554	0.000976	0.002635	2.579
LEPBIb0087		10040	-0.1415	0.0987	0.1587	0.7994
LEPBIb0085		2169	-0.2415	0.006408	0.01422	1.847
LEPBIb0084		2720	-0.3649	0.0001223	0.000402	3.396
LEPBIb0083		2780	-0.391	1.474e-06	6.926e-06	5.16
LEPBIb0082		7818	-0.4037	3.641e-07	1.897e-06	5.722
LEPBIb0081		429.5	-0.4885	0.0004154	0.001224	2.912
LEPBIb0080	galU1	2124	-0.4138	9.935e-06	4.012e-05	4.397
LEPBIb0079		432.1	-0.5963	2e-06	9.248e-06	5.034
LEPBIb0078		9360	-0.07356	0.3115	0.4131	0.384
LEPBIb0077		5992	0.38	2.139e-06	9.829e-06	5.007
LEPBIb0076		4821	0.3981	1.867e-05	7.226e-05	4.141
LEPBIb0075	traB	3629	-0.2926	0.0004743	0.001379	2.86
LEPBIb0074	cheD	4929	0.3671	0.0002205	0.0006915	3.16
LEPBIb0073		4761	0.5894	9.81e-13	1.12e-11	10.95
LEPBIb0072	aroK	1994	0.5816	2.149e-12	2.368e-11	10.63
LEPBIb0071		143.4	0.6655	0.001987	0.004988	2.302
LEPBIb0070		96.42	0.05907	0.805	0.8616	0.06469
LEPBIb0069		246.8	0.4644	0.003093	0.007419	2.13
LEPBIb0068		131.6	1.035	3.716e-07	1.93e-06	5.714
LEPBIb0067	gltB	52190	-0.7264	9.026e-24	3.323e-22	21.48
LEPBIb0066	gltD	21780	-0.5319	2.003e-11	1.938e-10	9.713
LEPBIb0065		12290	0.07296	0.3303	0.4332	0.3633
LEPBIb0064		6775	-0.347	0.0002525	0.0007818	3.107
LEPBIb0063		2513	-0.3395	5.937e-05	0.0002064	3.685
LEPBIb0062		212.8	-0.1481	0.3442	0.4471	0.3496
LEPBIb0061		2936	-0.1904	0.1005	0.1607	0.7939
LEPBIb0060		3418	-0.01019	0.9396	0.9558	0.01964
LEPBIb0059		569.8	0.1852	0.3367	0.4394	0.3572
LEPBIb0058		3170	0.09359	0.5236	0.623	0.2055
LEPBIb0057		144.4	0.0841	0.7091	0.7826	0.1064
LEPBIb0056		421.1	0.2161	0.1648	0.2445	0.6117
LEPBIb0055		1010	-0.03802	0.7738	0.8358	0.07791
LEPBIb0054		546.7	-0.1091	0.517	0.6171	0.2097
LEPBIb0053		1786	-0.2243	0.09748	0.157	0.804
LEPBIb0052		3310	-0.2303	0.07382	0.1239	0.9069
LEPBIb0051		2884	0.01563	0.8488	0.8907	0.05029
LEPBIb0050		1206	0.7934	3.028e-08	1.898e-07	6.722
LEPBIb0049		222.8	0.5239	0.0006732	0.001892	2.723
LEPBIb0048	aspA	505.6	0.6973	2.516e-07	1.357e-06	5.867
LEPBIb0047		2393	0.1303	0.1002	0.1604	0.7948
LEPBIb0046		1810	0.1891	0.02317	0.04548	1.342
LEPBIb0045		1839	-0.1497	0.0977	0.1572	0.8034
LEPBIb0044	mcm2	30820	-0.3067	0.0004025	0.001189	2.925
LEPBIb0043	argK	1549	0.02748	0.786	0.846	0.07261
LEPBIb0042		390.4	-0.2031	0.1648	0.2445	0.6117
LEPBIb0041	glpD	1711	-0.2111	0.01146	0.02422	1.616
LEPBIb0040		1405	-0.1266	0.2445	0.3407	0.4676
LEPBIb0039		605.9	-0.2266	0.07435	0.1244	0.9051
LEPBIb0038	eapA	2259	0.1075	0.1645	0.2444	0.612
LEPBIb0037		1180	0.2655	0.009764	0.02101	1.677
LEPBIb0036		7223	0.05761	0.4214	0.5256	0.2794
LEPBIb0035		4583	0.09559	0.2259	0.319	0.4962
LEPBIb0034		759.5	0.2913	0.008951	0.01943	1.712
LEPBIb0033		3941	0.5156	3.83e-06	1.689e-05	4.772
LEPBIb0032		2441	-0.09979	0.2763	0.3766	0.4241
LEPBIb0031		343.9	0.5967	0.0005311	0.001524	2.817
LEPBIb0030		1137	0.09799	0.3814	0.4856	0.3137
LEPBIb0029		261.2	0.02031	0.8963	0.9238	0.03443
LEPBIb0028		2076	-0.2581	0.001893	0.004776	2.321
LEPBIb0027		1194	0.05344	0.6018	0.6945	0.1583
LEPBIb0026		3138	-0.1267	0.1081	0.1711	0.7666
LEPBIb0025		2561	-0.315	3.666e-05	0.0001337	3.874
LEPBIb0024		540.5	0.1411	0.2972	0.398	0.4001
LEPBIb0023		135.3	0.06011	0.7476	0.8146	0.08904
LEPBIb0022		549.1	0.1567	0.2216	0.3142	0.5028
LEPBIb0021	ndh	3208	0.1522	0.1134	0.1779	0.7497
LEPBIb0020		317	0.5911	2.862e-05	0.0001066	3.972
LEPBIb0019		1208	0.7698	2.191e-15	3.521e-14	13.45
LEPBIb0018		1850	0.4565	5.18e-07	2.626e-06	5.581
LEPBIb0017		537.1	0.4775	3.085e-05	0.0001146	3.941
LEPBIb0016		6720	0.2169	0.006388	0.01418	1.848
LEPBIb0015		2137	0.2943	0.002301	0.005688	2.245
LEPBIb0014		607.4	0.5066	0.0001041	0.0003467	3.46
LEPBIb0013		234.7	0.8974	1.207e-08	8.013e-08	7.096
LEPBIb0012	batA	502.2	0.5853	2.24e-06	1.027e-05	4.989
LEPBIb0011	batB	1051	0.6088	3.851e-11	3.597e-10	9.444
LEPBIb0010	batD	967.6	0.3131	0.009951	0.02135	1.671
LEPBIb0009	htpG	6632	0.6613	4.298e-13	5.207e-12	11.28
LEPBIb0008		2071	0.3724	1.875e-05	7.249e-05	4.14
LEPBIb0007		1334	0.2887	0.0009623	0.002606	2.584
LEPBIb0006		328.8	0.39	0.005469	0.01236	1.908
LEPBIb0005		840.2	0.1163	0.2566	0.3543	0.4506
LEPBIb0004		13250	-0.2332	0.002811	0.006794	2.168
LEPBIb0003		1596	-0.5054	3.133e-07	1.668e-06	5.778
LEPBIb0002		2836	-0.2568	0.001184	0.003127	2.505
LEPBIb0001		2710	-0.2446	0.003256	0.007735	2.112
LEPBIatRNA9		134.3	-0.6242	0.001091	0.002917	2.535
LEPBIatRNA8		257.1	-0.8636	9.3e-08	5.376e-07	6.27
LEPBIatRNA7		533.9	-0.6943	3.024e-10	2.498e-09	8.602
LEPBIatRNA6		806.7	-0.5945	4.006e-05	0.0001452	3.838
LEPBIatRNA5		537	-0.726	1.871e-10	1.598e-09	8.797
LEPBIatRNA4		1745	-0.818	6.154e-13	7.225e-12	11.14
LEPBIatRNA35		951.6	-0.5051	4.114e-07	2.119e-06	5.674
LEPBIatRNA34		1899	-0.9081	4.977e-13	5.935e-12	11.23
LEPBIatRNA33		41.65	-0.8584	0.00953	0.02059	1.686
LEPBIatRNA32		1.291	-0.523	0.7973	0.8544	0.06832
LEPBIatRNA31		1391	-0.5165	2.033e-06	9.39e-06	5.027
LEPBIatRNA30		8152	-1.043	2.634e-34	1.959e-32	31.71
LEPBIatRNA3		1063	-0.983	5.019e-14	6.997e-13	12.16
LEPBIatRNA29		2478	-0.7372	8.233e-09	5.585e-08	7.253
LEPBIatRNA28		395.1	-0.5436	0.0002722	0.0008372	3.077
LEPBIatRNA27		235	-0.1077	0.4807	0.5817	0.2353
LEPBIatRNA26		1262	-0.4671	2.409e-05	9.108e-05	4.041
LEPBIatRNA25		4803	-0.6154	3.501e-05	0.0001284	3.891
LEPBIatRNA24		1263	-0.6309	1.043e-08	6.989e-08	7.156
LEPBIatRNA23		2797	-1.371	1.11e-44	1.56e-42	41.81
LEPBIatRNA22		275.2	-1.196	1.877e-11	1.825e-10	9.739
LEPBIatRNA21		385.5	-0.409	0.006355	0.01415	1.849
LEPBIatRNA20		1338	0.7661	7.415e-07	3.661e-06	5.436
LEPBIatRNA2		1521	-0.9506	1.715e-19	4.195e-18	17.38
LEPBIatRNA19		404.9	-0.1998	0.1102	0.1738	0.76
LEPBIatRNA18		1054	0.1026	0.384	0.4885	0.3112
LEPBIatRNA17		3744	-0.1444	0.09697	0.1564	0.8058
LEPBIatRNA16		129.6	-0.6987	0.003856	0.008948	2.048
LEPBIatRNA15		751.8	-0.1603	0.1591	0.2376	0.6242
LEPBIatRNA14		591.7	-0.363	0.00144	0.003729	2.428
LEPBIatRNA13		2015	-0.8958	1.56e-14	2.301e-13	12.64
LEPBIatRNA12		321.4	-0.549	0.001889	0.004769	2.322
LEPBIatRNA11		20.59	-0.9941	0.1235	0.1913	0.7182
LEPBIatRNA10		4440	-1.086	1.117e-24	4.469e-23	22.35
LEPBIatRNA1		269	-0.8595	4.196e-08	2.571e-07	6.59
LEPBIa3479	dnaX2	3197	-0.6129	2.086e-13	2.654e-12	11.58
LEPBIa3478	ilvE	5347	-0.7535	1.494e-19	3.678e-18	17.43
LEPBIa3477	gidA	2656	-0.04552	0.5676	0.6633	0.1783
LEPBIa3476		7486	0.5447	3.132e-10	2.576e-09	8.589
LEPBIa3475	gidB	738.1	-0.3456	0.002471	0.006068	2.217
LEPBIa3474	parA	1506	-0.5815	1.997e-11	1.937e-10	9.713
LEPBIa3473	parB	2755	-0.3712	4.167e-06	1.82e-05	4.74
LEPBIa3472		1872	0.05906	0.4855	0.5865	0.2317
LEPBIa3471		1018	0.1821	0.0592	0.1025	0.9893
LEPBIa3470		2235	0.07	0.4184	0.523	0.2815
LEPBIa3469		3913	-0.5383	4.962e-13	5.935e-12	11.23
LEPBIa3468		490.1	-0.5147	5.631e-05	0.0001964	3.707
LEPBIa3467	serS	3937	-0.5529	1.141e-13	1.508e-12	11.82
LEPBIa3466		1623	0.1105	0.2483	0.3452	0.4619
LEPBIa3465		753.4	0.3026	0.009984	0.0214	1.67
LEPBIa3464		2264	0.3567	4.615e-06	2.002e-05	4.698
LEPBIa3463	recR	1576	-0.1034	0.2481	0.3452	0.4619
LEPBIa3462		463.1	-0.1407	0.2869	0.3877	0.4115
LEPBIa3461	dnaX1	3331	-0.1456	0.07646	0.1274	0.8949
LEPBIa3460		436.6	-0.4842	0.0008285	0.002288	2.64
LEPBIa3458		1578	0.06381	0.5325	0.6318	0.1994
LEPBIa3457		644.1	0.366	0.008017	0.01756	1.755
LEPBIa3456		2653	0.1153	0.26	0.3588	0.4452
LEPBIa3455		2893	-0.1199	0.1204	0.1876	0.7268
LEPBIa3454		4841	0.04624	0.5972	0.6904	0.1609
LEPBIa3453		8526	-0.036	0.664	0.7449	0.1279
LEPBIa3452		1038	0.182	0.1093	0.1726	0.763
LEPBIa3451	folE	2522	0.1242	0.1622	0.2413	0.6175
LEPBIa3450	acsA	2516	-0.03752	0.6544	0.7378	0.1321
LEPBIa3449		1444	0.02518	0.7678	0.8316	0.08009
LEPBIa3448	hppA	6625	-0.6833	1.242e-21	3.679e-20	19.43
LEPBIa3447		1282	0.0724	0.4891	0.5899	0.2292
LEPBIa3446		900.2	-0.01752	0.8933	0.9217	0.0354
LEPBIa3444		1123	-0.2125	0.02201	0.04353	1.361
LEPBIa3443		3399	-0.15	0.08293	0.1367	0.8644
LEPBIa3442		2693	-0.1364	0.1044	0.1657	0.7806
LEPBIa3441	gltP	2939	-0.1451	0.07271	0.1223	0.9127
LEPBIa3440	hepA	3380	0.1109	0.1608	0.2394	0.6208
LEPBIa3439		1253	-0.1267	0.1717	0.2518	0.5989
LEPBIa3438		369.2	0.8268	3.108e-08	1.941e-07	6.712
LEPBIa3437		1521	-0.167	0.09409	0.1523	0.8174
LEPBIa3436		4130	-0.3093	0.0003956	0.001171	2.931
LEPBIa3435		1540	0.02999	0.7389	0.8077	0.09277
LEPBIa3434		762.9	0.1723	0.1364	0.2086	0.6806
LEPBIa3433		1954	0.3513	5.226e-05	0.0001833	3.737
LEPBIa3432		42080	-0.2537	0.003325	0.00788	2.103
LEPBIa3431		32560	-0.7043	0.0152	0.0311	1.507
LEPBIa3430		153100	-0.6294	0.05291	0.09309	1.031
LEPBIa3429		1240	0.5222	2.024e-08	1.31e-07	6.883
LEPBIa3428		755.8	0.3527	0.0009384	0.002555	2.593
LEPBIa3427		665.8	0.2005	0.08602	0.1409	0.8512
LEPBIa3426		400	0.7695	3.279e-09	2.359e-08	7.627
LEPBIa3425		361.7	-0.702	2.58e-07	1.39e-06	5.857
LEPBIa3424		340.3	-1.037	2.404e-12	2.62e-11	10.58
LEPBIa3423	fliG2	5196	-0.1114	0.1689	0.2493	0.6032
LEPBIa3422		435.1	-0.03278	0.8066	0.8621	0.06445
LEPBIa3421	glpQ	1304	1.037	2.464e-28	1.335e-26	25.87
LEPBIa3420		141.2	-0.1192	0.5593	0.6571	0.1824
LEPBIa3418		142	-0.4316	0.02418	0.04715	1.327
LEPBIa3417	pepN2	2126	-0.2136	0.02215	0.04375	1.359
LEPBIa3416		954.2	-0.1108	0.2864	0.3874	0.4118
LEPBIa3415		416.5	0.6031	4.54e-07	2.317e-06	5.635
LEPBIa3414		3537	0.1214	0.1126	0.1769	0.7522
LEPBIa3413		2039	-0.5486	3.25e-11	3.081e-10	9.511
LEPBIa3412	aroD	1847	-0.1795	0.04613	0.08243	1.084
LEPBIa3411		2605	-0.202	0.008346	0.01824	1.739
LEPBIa3410		974.5	-0.1994	0.03291	0.06173	1.21
LEPBIa3409		1283	-0.4081	0.001349	0.003524	2.453
LEPBIa3408	aroC	7658	-0.6785	5.767e-22	1.792e-20	19.75
LEPBIa3407		3025	-0.4339	7.381e-09	5.034e-08	7.298
LEPBIa3406	nuoG	7507	-0.2509	0.001239	0.003261	2.487
LEPBIa3405	nuoI	3418	-0.1602	0.03233	0.06081	1.216
LEPBIa3404		966.3	0.01061	0.9239	0.943	0.02548
LEPBIa3403	fadA1	18160	0.1889	0.03198	0.0603	1.22
LEPBIa3400		360.9	0.1261	0.343	0.4462	0.3505
LEPBIa3399		1277	-0.03148	0.7228	0.7949	0.09969
LEPBIa3398		319.9	0.0688	0.6168	0.7075	0.1503
LEPBIa3397		494.8	0.2278	0.09324	0.1511	0.8207
LEPBIa3396		263.5	0.1404	0.3729	0.4777	0.3208
LEPBIa3395		1395	0.334	0.0001648	0.0005287	3.277
LEPBIa3394		830.9	0.5835	1.056e-08	7.065e-08	7.151
LEPBIa3393		62.31	0.4783	0.08844	0.1444	0.8405
LEPBIa3392		933.5	0.06294	0.5754	0.6704	0.1737
LEPBIa3391		809	-0.195	0.06451	0.1104	0.9571
LEPBIa3390		2693	-4.706	1.097e-255	1.04e-252	252
LEPBIa3389	acrB	4493	-5.356	0	1e-50	50
LEPBIa3388	acrA	2001	-4.755	9.897e-273	1.251e-269	268.9
LEPBIa3387		1118	-1.418	4.531e-32	3.068e-30	29.51
LEPBIa3386		1942	-0.09688	0.2937	0.3944	0.4041
LEPBIa3385	glnD	1110	0.2079	0.0296	0.0564	1.249
LEPBIa3384		544.8	0.7718	1.035e-07	5.904e-07	6.229
LEPBIa3383		1676	0.6566	2.926e-11	2.788e-10	9.555
LEPBIa3382		1672	0.6515	2.166e-12	2.381e-11	10.62
LEPBIa3381	hcrA	52200	0.2715	0.003017	0.007258	2.139
LEPBIa3380	grpE	36470	0.2313	0.03742	0.06856	1.164
LEPBIa3379	dnaK	110800	-0.1105	0.6782	0.7571	0.1208
LEPBIa3378	dnaJ	35050	-0.5458	0.05838	0.1013	0.9944
LEPBIa3377		13430	-0.3625	0.1342	0.2057	0.6867
LEPBIa3376		4992	-0.2317	0.3944	0.4985	0.3023
LEPBIa3375		2658	-0.04709	0.7694	0.8326	0.07955
LEPBIa3374		2132	0.9399	0.02833	0.05441	1.264
LEPBIa3373		971.6	0.1783	0.7789	0.839	0.07625
LEPBIa3372		1800	-0.8319	4.989e-09	3.491e-08	7.457
LEPBIa3371		1520	-0.2094	0.1578	0.2361	0.6269
LEPBIa3370		490.7	0.05523	0.6463	0.7307	0.1362
LEPBIa3369		3830	0.013	0.8762	0.9108	0.04056
LEPBIa3368		2110	-0.493	9.706e-07	4.695e-06	5.328
LEPBIa3367		2111	-0.4073	1.406e-06	6.625e-06	5.179
LEPBIa3366		2566	0.1897	0.03304	0.06193	1.208
LEPBIa3365		800.5	0.2228	0.05305	0.09331	1.03
LEPBIa3364		1153	-0.2599	0.03261	0.06127	1.213
LEPBIa3363		926.7	0.2638	0.01867	0.03761	1.425
LEPBIa3362		846.2	0.06667	0.5059	0.607	0.2168
LEPBIa3361		531.6	0.46	0.0001026	0.0003423	3.466
LEPBIa3360		1196	0.5117	0.000483	0.001399	2.854
LEPBIa3359		1737	0.384	0.000252	0.0007813	3.107
LEPBIa3358	dapE	651	0.6956	9.488e-09	6.379e-08	7.195
LEPBIa3357		628	1.018	7.202e-13	8.429e-12	11.07
LEPBIa3356		296.2	0.5566	0.001553	0.003981	2.4
LEPBIa3355		369.3	0.1675	0.2056	0.2942	0.5314
LEPBIa3354		1113	-0.05522	0.5477	0.6456	0.19
LEPBIa3353		210.2	-0.145	0.4229	0.5267	0.2785
LEPBIa3352	ilvD	17440	-0.1944	0.01919	0.0385	1.415
LEPBIa3351		5542	-0.07122	0.512	0.6123	0.213
LEPBIa3350		564.4	0.6323	3.627e-07	1.892e-06	5.723
LEPBIa3349		679.3	0.3152	0.002645	0.006451	2.19
LEPBIa3348		148.8	0.7157	0.0005876	0.001678	2.775
LEPBIa3347		234.6	0.4779	0.005207	0.01182	1.927
LEPBIa3346		161.9	-0.3753	0.0587	0.1017	0.9925
LEPBIa3345	arsR3	236.8	-0.03979	0.8089	0.8638	0.0636
LEPBIa3344		816.8	0.09446	0.4181	0.5229	0.2816
LEPBIa3343		2560	0.2049	0.5821	0.6771	0.1693
LEPBIa3342		1031	0.3952	0.3822	0.4864	0.313
LEPBIa3341		2524	-0.1167	0.1338	0.2052	0.6879
LEPBIa3340		758.8	-0.0753	0.5194	0.619	0.2083
LEPBIa3339		402.3	0.2769	0.03865	0.0706	1.151
LEPBIa3338		397.1	0.6357	9.553e-06	3.892e-05	4.41
LEPBIa3337		1763	0.1267	0.2188	0.3105	0.5079
LEPBIa3336		2040	0.08139	0.4706	0.572	0.2426
LEPBIa3335		653.8	0.08285	0.444	0.5476	0.2615
LEPBIa3333		2310	0.04129	0.6557	0.7387	0.1315
LEPBIa3332		1266	-0.04213	0.6605	0.7426	0.1293
LEPBIa3331		336.5	-0.07948	0.5368	0.6347	0.1974
LEPBIa3330		814.2	0.08299	0.4487	0.5515	0.2585
LEPBIa3329		3367	0.961	1.12e-16	2.032e-15	14.69
LEPBIa3328		9400	0.8866	1.499e-15	2.439e-14	13.61
LEPBIa3327	acyP	3625	0.8822	5.399e-14	7.499e-13	12.12
LEPBIa3326	nudH	1652	0.0132	0.8967	0.924	0.03433
LEPBIa3325		5465	0.6796	2.279e-12	2.49e-11	10.6
LEPBIa3324		17220	-0.2863	0.009721	0.02098	1.678
LEPBIa3323		3401	1.121	7.044e-33	5.039e-31	30.3
LEPBIa3322		844.7	1.146	3.599e-26	1.644e-24	23.78
LEPBIa3321		227	1.315	4.93e-16	8.346e-15	14.08
LEPBIa3320		1377	-0.3779	5.781e-05	0.0002015	3.696
LEPBIa3319		171.4	-0.6613	0.0008518	0.002342	2.63
LEPBIa3318		1521	0.172	0.05551	0.09722	1.012
LEPBIa3317	acdA3	90530	-0.4468	0.2244	0.3176	0.4981
LEPBIa3316		180.3	-0.5274	0.01538	0.03146	1.502
LEPBIa3315		214.4	0.1697	0.3297	0.4327	0.3638
LEPBIa3314		126.9	0.4294	0.04543	0.08141	1.089
LEPBIa3313		883.5	-0.2053	0.0789	0.131	0.8828
LEPBIa3312		268.1	-0.1025	0.5107	0.6111	0.2139
LEPBIa3311		49.37	0.6782	0.0295	0.0563	1.249
LEPBIa3310		135	0.4057	0.07159	0.1206	0.9185
LEPBIa3309		1422	0.2108	0.03218	0.06058	1.218
LEPBIa3308		766.3	0.5301	2.19e-05	8.329e-05	4.079
LEPBIa3307	metG	6866	-0.4079	2.93e-08	1.839e-07	6.735
LEPBIa3306		3414	-0.3716	8.759e-06	3.583e-05	4.446
LEPBIa3305		1370	-0.1212	0.3357	0.4384	0.3582
LEPBIa3304		924.8	-0.1393	0.2331	0.3272	0.4852
LEPBIa3303		638.8	0.7328	8.426e-10	6.521e-09	8.186
LEPBIa3302		1090	0.2484	0.009301	0.02015	1.696
LEPBIa3301		3318	0.3722	5.308e-05	0.000186	3.73
LEPBIa3300	thyX	3702	-0.04016	0.6847	0.763	0.1175
LEPBIa3299		1375	0.119	0.2018	0.2893	0.5386
LEPBIa3298		3906	-0.2566	0.002574	0.006306	2.2
LEPBIa3297	dsbD	1298	-0.1822	0.06049	0.1043	0.9817
LEPBIa3296		2234	0.3184	0.001361	0.003553	2.449
LEPBIa3295		604.3	0.2688	0.01723	0.03493	1.457
LEPBIa3294		221.9	0.1532	0.3806	0.4851	0.3142
LEPBIa3293		1978	0.3475	0.0002322	0.0007258	3.139
LEPBIa3292		1087	0.2429	0.01454	0.02991	1.524
LEPBIa3291		887.5	-0.3707	0.0001268	0.0004157	3.381
LEPBIa3290		379.6	-0.3833	0.006162	0.01373	1.862
LEPBIa3289		3750	-0.02618	0.7319	0.8024	0.09561
LEPBIa3288		2862	-0.1838	0.03151	0.0596	1.225
LEPBIa3287		305.6	-0.1157	0.3961	0.5003	0.3008
LEPBIa3286		2290	-0.1359	0.2172	0.3084	0.5109
LEPBIa3285		1205	0.1045	0.5356	0.6338	0.1981
LEPBIa3284		1494	-0.05432	0.5538	0.6513	0.1862
LEPBIa3283		1613	-0.0843	0.3278	0.431	0.3655
LEPBIa3282	prfA	10280	-0.6518	4.323e-14	6.117e-13	12.21
LEPBIa3281		4937	-0.5727	3.899e-12	4.188e-11	10.38
LEPBIa3280		925	-0.3365	0.001178	0.003113	2.507
LEPBIa3279		164.6	0.208	0.236	0.3303	0.4811
LEPBIa3278		87.3	0.8286	0.002102	0.005241	2.281
LEPBIa3277		106.6	1.174	3.612e-07	1.887e-06	5.724
LEPBIa3276		1449	0.1977	0.04053	0.07372	1.132
LEPBIa3275	metF	7140	0.006993	0.919	0.9394	0.02717
LEPBIa3274		1590	1.067	8.648e-23	2.852e-21	20.54
LEPBIa3273	birA	696.1	0.2572	0.01313	0.02734	1.563
LEPBIa3272		3706	-0.3357	3.486e-05	0.0001279	3.893
LEPBIa3271		1270	0.3333	0.0008786	0.002409	2.618
LEPBIa3270		6655	0.01898	0.8332	0.8796	0.05572
LEPBIa3269		100.2	-0.398	0.1217	0.189	0.7235
LEPBIa3268		2894	0.4727	2.349e-08	1.505e-07	6.822
LEPBIa3267		1435	0.06955	0.4565	0.5592	0.2525
LEPBIa3266	suhB	2983	-0.03671	0.6678	0.7479	0.1262
LEPBIa3265		540.8	0.09901	0.4619	0.5638	0.2489
LEPBIa3264		355.8	-0.01674	0.9053	0.9312	0.03095
LEPBIa3263		612.5	0.08071	0.4585	0.5603	0.2516
LEPBIa3262		1554	-0.2371	0.01418	0.02923	1.534
LEPBIa3261		2497	-0.08409	0.326	0.4292	0.3673
LEPBIa3260		1865	-0.3161	0.0007897	0.002187	2.66
LEPBIa3259		3217	-0.08663	0.3265	0.4296	0.367
LEPBIa3258		1052	0.06022	0.6086	0.7002	0.1548
LEPBIa3257		2869	0.4066	0.0002194	0.0006887	3.162
LEPBIa3256		880.3	-0.08793	0.4106	0.5155	0.2878
LEPBIa3255		1101	-0.1823	0.1144	0.1791	0.7469
LEPBIa3254		743.6	-0.4167	0.002164	0.005388	2.269
LEPBIa3253		1466	0.2056	0.06168	0.1059	0.975
LEPBIa3252		1663	0.2704	0.003432	0.008074	2.093
LEPBIa3251		10230	-0.4585	1.277e-09	9.663e-09	8.015
LEPBIa3250		1923	-0.3725	6.626e-05	0.0002284	3.641
LEPBIa3249		1335	0.5576	6.541e-09	4.518e-08	7.345
LEPBIa3248		4.168	-0.7626	0.4863	0.587	0.2314
LEPBIa3247	fadB3	2274	-0.1122	0.1749	0.2554	0.5928
LEPBIa3246	dcd	3003	-0.03718	0.6289	0.7171	0.1444
LEPBIa3245		3215	0.8833	5.384e-22	1.687e-20	19.77
LEPBIa3244		490.8	0.6445	1.274e-06	6.03e-06	5.22
LEPBIa3243		12100	-0.06864	0.3674	0.4718	0.3263
LEPBIa3242		11800	-0.4812	1.668e-11	1.652e-10	9.782
LEPBIa3241		611.3	0.1112	0.3983	0.5023	0.2991
LEPBIa3240		9522	-1.443	0.0006404	0.001812	2.742
LEPBIa3239	sulI	2086	-0.4902	7.446e-09	5.069e-08	7.295
LEPBIa3238		6795	-0.2081	0.006045	0.01352	1.869
LEPBIa3237		2433	-0.09064	0.2673	0.3671	0.4353
LEPBIa3236	hisS	4173	-0.2065	0.008529	0.0186	1.731
LEPBIa3235		754.5	-0.3548	0.001212	0.003196	2.495
LEPBIa3234		1860	-0.424	4.891e-06	2.108e-05	4.676
LEPBIa3233	pntA	15760	-0.3527	7.843e-07	3.853e-06	5.414
LEPBIa3232		6229	-0.397	6.368e-08	3.782e-07	6.422
LEPBIa3231		1601	0.1746	0.04865	0.08637	1.064
LEPBIa3230		843.9	-0.1001	0.4177	0.5226	0.2818
LEPBIa3229		656.9	-0.01602	0.8796	0.9129	0.0396
LEPBIa3228	argJ	2387	-0.08425	0.2931	0.3937	0.4048
LEPBIa3227		961.3	0.2785	0.003149	0.007525	2.124
LEPBIa3226		3041	0.3029	0.0002186	0.0006868	3.163
LEPBIa3225		1413	0.2118	0.01509	0.03091	1.51
LEPBIa3224		416.6	0.3861	0.003302	0.007836	2.106
LEPBIa3223		3846	0.1703	0.02266	0.04461	1.351
LEPBIa3222		1350	0.2051	0.01871	0.03767	1.424
LEPBIa3221		1889	0.5209	5.34e-08	3.209e-07	6.494
LEPBIa3220		3572	0.3337	0.0002797	0.0008588	3.066
LEPBIa3219	aat	2488	0.2915	0.002422	0.005963	2.225
LEPBIa3218		1663	0.2254	0.02455	0.04782	1.32
LEPBIa3217		773.3	0.2551	0.03831	0.07001	1.155
LEPBIa3216		182.6	-0.6428	0.0004695	0.001368	2.864
LEPBIa3215		267.1	0.8462	1.578e-08	1.037e-07	6.984
LEPBIa3214		1716	0.1427	0.1227	0.1903	0.7205
LEPBIa3213	flgK	8959	-0.1701	0.01847	0.03721	1.429
LEPBIa3212	flgL	7815	-0.2845	0.0001343	0.0004382	3.358
LEPBIa3211		1322	-0.02867	0.7414	0.8097	0.09165
LEPBIa3210	csrA	897.7	-0.09831	0.4199	0.5247	0.2801
LEPBIa3209		1340	0.07502	0.6214	0.7114	0.1479
LEPBIa3208		1229	0.3314	0.0008448	0.002327	2.633
LEPBIa3207		823.1	-0.2348	0.02821	0.05425	1.266
LEPBIa3206		2582	-0.2417	0.002508	0.006151	2.211
LEPBIa3205		19620	-0.4917	8.464e-13	9.815e-12	11.01
LEPBIa3204		1034	-0.148	0.1028	0.1639	0.7854
LEPBIa3203		1219	-0.1525	0.1137	0.1781	0.7494
LEPBIa3202		1249	-0.3053	0.003104	0.007436	2.129
LEPBIa3201	senB	442.5	0.196	0.1995	0.2862	0.5434
LEPBIa3200		387.4	0.4162	0.001163	0.003077	2.512
LEPBIa3199		547.3	0.1359	0.2373	0.3319	0.479
LEPBIa3198		1818	0.5309	3.244e-08	2.017e-07	6.695
LEPBIa3197		2010	0.3274	0.000235	0.0007339	3.134
LEPBIa3196		8237	-0.09865	0.2291	0.3226	0.4913
LEPBIa3195		1481	-0.01494	0.8861	0.9173	0.0375
LEPBIa3194		199.7	0.4533	0.005693	0.01279	1.893
LEPBIa3193		1906	0.001497	0.9853	0.989	0.004815
LEPBIa3192		802.3	0.2072	0.05957	0.1031	0.9869
LEPBIa3191		2672	-0.3047	0.003582	0.008394	2.076
LEPBIa3190	gcvP	20420	-0.5706	9.429e-13	1.08e-11	10.97
LEPBIa3189	gcvH	3371	-0.7512	5.866e-18	1.19e-16	15.92
LEPBIa3188	gcvT	3899	-0.1201	0.1724	0.2526	0.5976
LEPBIa3187		658.1	0.8772	3.561e-13	4.412e-12	11.36
LEPBIa3186		100.5	-0.3794	0.1615	0.2402	0.6194
LEPBIa3185		1341	0.0985	0.3058	0.4069	0.3905
LEPBIa3184		4846	-0.1546	0.07162	0.1206	0.9185
LEPBIa3183		860.2	-0.03977	0.708	0.7816	0.107
LEPBIa3182		249.9	0.153	0.3634	0.4673	0.3304
LEPBIa3181		885.6	0.0207	0.8315	0.8788	0.0561
LEPBIa3180		6.079	-1.236	0.1759	0.2563	0.5912
LEPBIa3179		457	0.6765	3.783e-05	0.0001378	3.861
LEPBIa3178	ggtB	574.7	0.7218	6.055e-09	4.205e-08	7.376
LEPBIa3177		185.4	0.8248	6.803e-07	3.377e-06	5.471
LEPBIa3176		131.5	0.3257	0.1094	0.1726	0.763
LEPBIa3175		112.4	0.07094	0.7265	0.7981	0.09794
LEPBIa3174	trxA1	154.7	-0.5474	0.003577	0.008389	2.076
LEPBIa3173		551.4	0.02913	0.8496	0.8912	0.05002
LEPBIa3172		133.9	0.03567	0.8615	0.8999	0.0458
LEPBIa3171		155.3	0.2035	0.314	0.4158	0.3812
LEPBIa3170		45.05	0.1266	0.6905	0.767	0.1152
LEPBIa3169		555.3	-0.1529	0.251	0.3479	0.4585
LEPBIa3168		28.75	-0.2834	0.5357	0.6338	0.1981
LEPBIa3167		32.79	0.5976	0.1216	0.189	0.7235
LEPBIa3166		3412	-0.7177	9.033e-14	1.223e-12	11.91
LEPBIa3165		3766	-0.6888	7.357e-17	1.361e-15	14.87
LEPBIa3164		3663	-0.2101	0.02506	0.04874	1.312
LEPBIa3163		2891	-0.05671	0.5101	0.6107	0.2142
LEPBIa3162		1904	0.1455	0.09637	0.1555	0.8083
LEPBIa3161		2376	0.09514	0.2906	0.3909	0.4079
LEPBIa3160		3097	1.103	5.335e-41	6.322e-39	38.2
LEPBIa3159		38.81	0.7401	0.0439	0.07927	1.101
LEPBIa3158		152.8	1.247	1.609e-10	1.397e-09	8.855
LEPBIa3157	hpt	839.1	0.7788	5.427e-12	5.716e-11	10.24
LEPBIa3156		299.6	0.4763	0.003613	0.008458	2.073
LEPBIa3155		481.9	0.6518	1.034e-07	5.904e-07	6.229
LEPBIa3154		760.7	0.6345	1.819e-06	8.462e-06	5.073
LEPBIa3153		700.8	0.2832	0.009344	0.02024	1.694
LEPBIa3152		757.3	0.4266	0.0001826	0.0005804	3.236
LEPBIa3151		350.3	-0.4186	0.002634	0.006428	2.192
LEPBIa3150		2021	-0.3144	0.0001135	0.0003748	3.426
LEPBIa3149		11060	-0.5692	6.646e-09	4.582e-08	7.339
LEPBIa3148		263.2	1.179	2.703e-13	3.405e-12	11.47
LEPBIa3147		416.5	0.3136	0.01442	0.02968	1.527
LEPBIa3146		929.6	1.818	9.25e-52	1.594e-49	48.8
LEPBIa3145		2910	0.9653	3.775e-14	5.382e-13	12.27
LEPBIa3144		881.4	1.869	6.477e-29	3.612e-27	26.44
LEPBIa3143		251.4	1.65	1.011e-12	1.151e-11	10.94
LEPBIa3142		2778	0.957	1.989e-14	2.901e-13	12.54
LEPBIa3141	ziaA	4961	0.4604	2.571e-06	1.163e-05	4.934
LEPBIa3140		1464	0.4179	5.318e-06	2.274e-05	4.643
LEPBIa3139		2464	-0.2176	0.07875	0.1309	0.8832
LEPBIa3138		184	0.7626	5.008e-05	0.0001763	3.754
LEPBIa3137	fumA	6518	0.01864	0.8126	0.866	0.06246
LEPBIa3136	sdhA2	3548	-0.11	0.1545	0.232	0.6345
LEPBIa3135		481.1	0.2765	0.1725	0.2527	0.5974
LEPBIa3133		160.5	0.1695	0.3931	0.4975	0.3032
LEPBIa3132		345.4	0.06389	0.647	0.7308	0.1362
LEPBIa3131		174.1	0.218	0.2713	0.3711	0.4305
LEPBIa3130	fumC	1198	0.1462	0.1232	0.191	0.719
LEPBIa3129		2079	-0.1328	0.11	0.1735	0.7608
LEPBIa3128		482.9	0.2834	0.04304	0.07782	1.109
LEPBIa3127	rbpA3	11710	-0.8681	1.924e-16	3.393e-15	14.47
LEPBIa3126	slyD	17480	-0.3848	1.931e-07	1.067e-06	5.972
LEPBIa3125		9769	-0.6028	1.8e-12	2.007e-11	10.7
LEPBIa3124		1497	-0.3256	0.0003098	0.0009353	3.029
LEPBIa3123		16190	-0.6139	2.359e-19	5.661e-18	17.25
LEPBIa3122		7801	-0.1067	0.1742	0.2548	0.5938
LEPBIa3121		756.1	-0.4484	0.0009532	0.002587	2.587
LEPBIa3120		769.9	-0.5655	5.429e-07	2.738e-06	5.563
LEPBIa3119		355.8	-0.3334	0.009767	0.02101	1.677
LEPBIa3118		296.5	-0.02703	0.8641	0.9008	0.04536
LEPBIa3117		23560	-0.214	0.003619	0.008465	2.072
LEPBIa3116		460.3	-0.3928	0.002016	0.005047	2.297
LEPBIa3115		1470	-0.3665	0.0012	0.003167	2.499
LEPBIa3114		1665	-0.114	0.2299	0.3235	0.4901
LEPBIa3113		6600	-0.1656	0.0991	0.1591	0.7983
LEPBIa3112		1113	0.2227	0.01991	0.03977	1.4
LEPBIa3111		356.8	-0.7696	4.859e-08	2.943e-07	6.531
LEPBIa3110		79.92	-0.7542	0.002978	0.007175	2.144
LEPBIa3109		95.72	-1.055	1.85e-05	7.174e-05	4.144
LEPBIa3108		163.6	-0.7171	4.404e-05	0.0001571	3.804
LEPBIa3107		1371	-0.1524	0.1507	0.2271	0.6438
LEPBIa3106		607.9	-0.4148	0.002265	0.005617	2.25
LEPBIa3105		40.22	-0.6966	0.05111	0.09034	1.044
LEPBIa3104		67.07	-0.925	0.0007615	0.002118	2.674
LEPBIa3103		2174	-0.172	0.1063	0.1687	0.7728
LEPBIa3102		1748	0.3228	0.002078	0.005184	2.285
LEPBIa3101		2110	0.2508	0.007102	0.01567	1.805
LEPBIa3100		824.2	-0.06606	0.5633	0.6601	0.1804
LEPBIa3099		940.8	-0.06257	0.6287	0.717	0.1445
LEPBIa3098		1943	-0.1188	0.2206	0.3129	0.5046
LEPBIa3097		1146	-0.2404	0.03191	0.06019	1.22
LEPBIa3096		1166	-0.3427	0.0001367	0.0004447	3.352
LEPBIa3095	acsA1	1831	-0.07649	0.4578	0.5596	0.2521
LEPBIa3094		317	-0.1777	0.2732	0.3731	0.4281
LEPBIa3093		80.53	1.226	3.304e-06	1.467e-05	4.834
LEPBIa3092		626.9	0.4217	0.0007119	0.001992	2.701
LEPBIa3091		357.4	0.4911	0.0004373	0.001283	2.892
LEPBIa3090		6166	0.116	0.1564	0.2341	0.6306
LEPBIa3089	cysK2	1355	0.3956	0.001376	0.003584	2.446
LEPBIa3088	glpT	464.4	0.002465	0.9838	0.988	0.005231
LEPBIa3087		901.2	0.1256	0.2888	0.3894	0.4096
LEPBIa3086		63.68	0.08605	0.7536	0.8199	0.08622
LEPBIa3085		417.6	0.1764	0.17	0.2503	0.6016
LEPBIa3084		3081	0.113	0.3808	0.4852	0.3141
LEPBIa3083	manA	5404	0.1123	0.171	0.2511	0.6001
LEPBIa3082		1541	0.02701	0.7653	0.8294	0.08123
LEPBIa3081		8175	-0.1754	0.009752	0.02101	1.677
LEPBIa3080		9070	0.3032	4.373e-05	0.0001562	3.806
LEPBIa3079		1006	-0.2731	0.005562	0.01254	1.902
LEPBIa3078	ribF	6006	0.1327	0.09708	0.1565	0.8054
LEPBIa3077		1261	0.312	0.004299	0.00991	2.004
LEPBIa3076	mrdB	6863	0.05359	0.5527	0.6503	0.1869
LEPBIa3075	mrdA	10330	-0.09769	0.2336	0.3277	0.4845
LEPBIa3074	mreD	2527	0.07928	0.4029	0.507	0.295
LEPBIa3073	mreC	15340	0.03655	0.6448	0.7301	0.1366
LEPBIa3072		238.9	0.5702	0.008463	0.01847	1.734
LEPBIa3071		7.96	0.242	0.7531	0.8197	0.08634
LEPBIa3070		1542	-0.05336	0.6423	0.7284	0.1377
LEPBIa3069		905.4	0.0822	0.4723	0.5731	0.2418
LEPBIa3068		1341	0.6468	5.965e-10	4.732e-09	8.325
LEPBIa3067	chpI	189.3	0.5724	0.001152	0.003053	2.515
LEPBIa3066	chpK	130.6	0.9641	7.431e-06	3.083e-05	4.511
LEPBIa3065		1608	0.452	9.098e-05	0.0003056	3.515
LEPBIa3064		624.1	0.5447	8.49e-05	0.0002862	3.543
LEPBIa3063		86.18	0.5365	0.03618	0.06653	1.177
LEPBIa3062		4.987	-0.4104	0.7056	0.7796	0.1081
LEPBIa3061		69.15	0.8606	0.001468	0.003788	2.422
LEPBIa3060		1394	-0.2788	0.003046	0.00732	2.135
LEPBIa3059		0.6659	1.146	0.6387	0.7253	0.1395
LEPBIa3058		132.5	0.5151	0.009984	0.0214	1.67
LEPBIa3057		41.69	0.09951	0.7766	0.8374	0.07709
LEPBIa3056		581.5	0.05664	0.611	0.7025	0.1533
LEPBIa3055		1015	-0.1009	0.3979	0.502	0.2993
LEPBIa3054		294.7	0.5057	0.0006016	0.001713	2.766
LEPBIa3053		828.1	0.5093	8.493e-06	3.482e-05	4.458
LEPBIa3052		527.6	0.003935	0.9723	0.9806	0.008519
LEPBIa3051		2566	0.3038	9.605e-05	0.0003218	3.492
LEPBIa3050		36.09	-0.3476	0.3213	0.4239	0.3728
LEPBIa3049		91.22	-0.3173	0.1696	0.2498	0.6024
LEPBIa3048		501.8	-0.3864	0.003884	0.009003	2.046
LEPBIa3047		911.7	0.329	0.0004723	0.001374	2.862
LEPBIa3046		994.1	0.3549	0.001389	0.003613	2.442
LEPBIa3045		417.4	0.3798	0.01103	0.02339	1.631
LEPBIa3044		2262	0.59	4.042e-14	5.74e-13	12.24
LEPBIa3043		618.2	0.3104	0.006809	0.01507	1.822
LEPBIa3042		1856	1.128	1.796e-34	1.39e-32	31.86
LEPBIa3041		1909	0.5919	6.338e-08	3.776e-07	6.423
LEPBIa3040		3033	0.6826	1.721e-10	1.483e-09	8.829
LEPBIa3039		3669	-0.2499	0.001116	0.002973	2.527
LEPBIa3038		217.2	-0.9228	8.184e-08	4.76e-07	6.322
LEPBIa3037		578.8	1.679	1.612e-39	1.746e-37	36.76
LEPBIa3036		7306	0.1016	0.1397	0.2126	0.6724
LEPBIa3035		507	-0.6824	1.025e-09	7.85e-09	8.105
LEPBIa3034		239.2	-0.8707	4.184e-09	2.96e-08	7.529
LEPBIa3033		2547	0.2397	0.004654	0.01068	1.971
LEPBIa3032		2411	-0.1691	0.105	0.1667	0.7782
LEPBIa3031		745	0.3504	0.002213	0.005495	2.26
LEPBIa3030		1041	0.1572	0.2261	0.3192	0.496
LEPBIa3029		1160	0.01619	0.9054	0.9312	0.03095
LEPBIa3028		1676	-0.3513	4.334e-05	0.0001551	3.809
LEPBIa3027		406.1	0.1994	0.2539	0.351	0.4547
LEPBIa3026		867.9	-0.1672	0.1353	0.2071	0.6838
LEPBIa3025		61.48	0.1562	0.5702	0.665	0.1772
LEPBIa3024		438.5	-0.05736	0.6686	0.7486	0.1258
LEPBIa3023		149.1	0.4972	0.06556	0.112	0.9509
LEPBIa3022		446.9	0.3873	0.0008476	0.002333	2.632
LEPBIa3021		2023	-0.05887	0.4488	0.5515	0.2585
LEPBIa3020	exbD3	1290	-0.1858	0.06932	0.1173	0.9307
LEPBIa3019	exbB2	1112	-0.03891	0.6853	0.7632	0.1174
LEPBIa3018		315.4	0.42	0.001811	0.004593	2.338
LEPBIa3017		2507	-0.1256	0.1322	0.203	0.6925
LEPBIa3016		134.1	-0.4527	0.03493	0.0649	1.188
LEPBIa3015		384.9	-0.4836	0.005339	0.0121	1.917
LEPBIa3013		248.9	-0.6236	0.0005221	0.001504	2.823
LEPBIa3012		518.1	0.9584	4.806e-14	6.75e-13	12.17
LEPBIa3011		1564	0.6167	7.595e-11	6.824e-10	9.166
LEPBIa3010		319.4	0.03346	0.8271	0.8761	0.05746
LEPBIa3009	ahpC1	229.2	-0.079	0.6018	0.6945	0.1583
LEPBIa3008	ahpF	273.8	-0.007884	0.9618	0.973	0.01188
LEPBIa3007		149.2	0.08443	0.686	0.7633	0.1173
LEPBIa3006		129	1.222	1.661e-08	1.084e-07	6.965
LEPBIa3005		2220	-0.3548	6.588e-05	0.0002273	3.643
LEPBIa3004		428.4	-0.3487	0.01475	0.03029	1.519
LEPBIa3003		177	0.3495	0.06572	0.1122	0.95
LEPBIa3002		2712	0.3938	0.0001072	0.0003562	3.448
LEPBIa3001		422.4	0.5092	0.0002085	0.0006573	3.182
LEPBIa3000		656.7	0.2537	0.02864	0.05491	1.26
LEPBIa2999		1582	0.4306	5.945e-06	2.527e-05	4.597
LEPBIa2998		772.5	0.716	7.202e-12	7.483e-11	10.13
LEPBIa2997		135.5	0.571	0.01051	0.02238	1.65
LEPBIa2996		270.7	0.03175	0.8331	0.8796	0.05572
LEPBIa2995		501.2	0.08167	0.47	0.5714	0.2431
LEPBIa2994		181.8	-0.3241	0.06915	0.1171	0.9316
LEPBIa2993		201.3	0.5746	0.0003834	0.001138	2.944
LEPBIa2992		9.086	1.186	0.1288	0.1985	0.7021
LEPBIa2991		378.2	0.5498	1.817e-05	7.09e-05	4.149
LEPBIa2990		1589	0.3741	2.593e-05	9.735e-05	4.012
LEPBIa2989	pck	36720	-0.6304	3.055e-16	5.266e-15	14.28
LEPBIa2988		5898	-0.5346	1.243e-13	1.631e-12	11.79
LEPBIa2987		504.9	0.5122	7.009e-05	0.0002397	3.62
LEPBIa2985		3389	0.7062	7.21e-18	1.409e-16	15.85
LEPBIa2984		5426	0.6786	1.063e-17	2.056e-16	15.69
LEPBIa2983		2821	0.1668	0.1333	0.2046	0.6891
LEPBIa2982		2563	-0.2613	0.00213	0.005307	2.275
LEPBIa2981		3019	-0.4255	3.789e-06	1.673e-05	4.777
LEPBIa2980		369	-0.1345	0.4084	0.5129	0.2899
LEPBIa2979		1090	0.004556	0.9613	0.973	0.01188
LEPBIa2978	gltB	1694	-0.03539	0.7053	0.7795	0.1082
LEPBIa2977		252.1	0.2452	0.1279	0.1974	0.7046
LEPBIa2976		2070	0.05384	0.5913	0.685	0.1643
LEPBIa2975	ssbB	98.59	-0.3562	0.113	0.1774	0.751
LEPBIa2974		5518	1.209	1.62e-42	2.194e-40	39.66
LEPBIa2973		4276	0.9361	9.19e-24	3.351e-22	21.47
LEPBIa2972	algI3	2287	0.2871	0.0006005	0.001711	2.767
LEPBIa2971		1528	-0.1535	0.09985	0.16	0.796
LEPBIa2970		2258	-0.06001	0.4754	0.5761	0.2395
LEPBIa2969		1481	0.1022	0.2492	0.3463	0.4606
LEPBIa2968	metK	19060	-0.3996	4.083e-05	0.0001477	3.831
LEPBIa2967		16250	-0.4556	1.469e-09	1.103e-08	7.957
LEPBIa2966		2828	-0.4352	3.167e-07	1.684e-06	5.774
LEPBIa2965		3189	-0.4363	1.641e-07	9.137e-07	6.039
LEPBIa2964		14740	-0.08351	0.2394	0.3345	0.4756
LEPBIa2963		17840	-0.127	0.1121	0.1764	0.7535
LEPBIa2962		1432	-0.1009	0.2893	0.3894	0.4096
LEPBIa2961		1929	-0.3721	1.496e-05	5.909e-05	4.228
LEPBIa2960		1856	-0.1649	0.05866	0.1017	0.9926
LEPBIa2959		286	-1.12	5.061e-11	4.67e-10	9.331
LEPBIa2958	norE	1421	-1.072	9.093e-25	3.748e-23	22.43
LEPBIa2957		2.432	0.5332	0.7174	0.7896	0.1026
LEPBIa2956		7.173	-1.818	0.04274	0.0774	1.111
LEPBIa2955	norC	3530	-1.706	4.35e-50	7.172e-48	47.14
LEPBIa2954	norB	4311	-1.5	8.285e-39	8.727e-37	36.06
LEPBIa2953	norQ	1164	-1.207	4.642e-20	1.198e-18	17.92
LEPBIa2952	norD	893.5	-1.074	2.743e-18	5.623e-17	16.25
LEPBIa2951	nnrS	306	0.9414	2.094e-11	2.02e-10	9.695
LEPBIa2950		977.6	0.01431	0.9093	0.9329	0.03015
LEPBIa2949		1364	0.0393	0.7403	0.8088	0.09218
LEPBIa2948		2942	0.1534	0.08169	0.1349	0.8699
LEPBIa2947	fliH	5465	0.1185	0.1	0.1602	0.7954
LEPBIa2946	fliG1	6181	0.3932	4.216e-07	2.166e-06	5.664
LEPBIa2945		4923	-0.2514	0.005387	0.0122	1.914
LEPBIa2944		2970	-0.3028	0.0004233	0.001245	2.905
LEPBIa2943		9009	0.2167	0.01412	0.02914	1.536
LEPBIa2942		383.4	0.4858	0.0003622	0.001083	2.965
LEPBIa2941	gatB	7565	-0.04328	0.561	0.6581	0.1817
LEPBIa2940		410	-0.2972	0.02855	0.05477	1.261
LEPBIa2939	cobS	331.1	-0.2933	0.04044	0.07363	1.133
LEPBIa2938	cobT	1303	-0.3921	6.718e-06	2.812e-05	4.551
LEPBIa2936	dnaE	14900	0.1471	0.03047	0.05782	1.238
LEPBIa2935		473.7	0.3694	0.005408	0.01223	1.913
LEPBIa2934	fadD1	561.1	1.241	5.995e-22	1.848e-20	19.73
LEPBIa2933		2792	-0.331	4.251e-05	0.000153	3.815
LEPBIa2932		662	0.02958	0.7889	0.8479	0.07165
LEPBIa2931		71.4	-0.1256	0.6121	0.703	0.153
LEPBIa2930		353.4	0.266	0.04104	0.07456	1.127
LEPBIa2929		1456	0.2234	0.03576	0.06604	1.18
LEPBIa2928		546.1	0.1666	0.1505	0.2269	0.6441
LEPBIa2927		13600	-0.3389	0.0002993	0.0009109	3.041
LEPBIa2926		4548	-0.5554	6.346e-12	6.629e-11	10.18
LEPBIa2925	msrA1	4686	-0.1212	0.279	0.3792	0.4211
LEPBIa2924		8726	-0.09527	0.1709	0.2511	0.6001
LEPBIa2923		1468	0.4036	0.0001853	0.000588	3.231
LEPBIa2922		590.3	0.05279	0.636	0.7232	0.1407
LEPBIa2921		1590	-0.09082	0.2785	0.379	0.4214
LEPBIa2920		1450	-0.2068	0.03441	0.06408	1.193
LEPBIa2919	lpdA3	1661	0.5883	9.871e-12	9.982e-11	10
LEPBIa2918		259.4	0.2524	0.09044	0.1472	0.8321
LEPBIa2917		237	0.05173	0.7592	0.8253	0.08337
LEPBIa2916		261.9	0.431	0.002961	0.007137	2.146
LEPBIa2915		65.81	0.357	0.1646	0.2444	0.612
LEPBIa2914		495.3	0.8774	1.779e-08	1.155e-07	6.937
LEPBIa2913		410	0.5014	4.625e-05	0.0001641	3.785
LEPBIa2912		343.3	0.1452	0.2785	0.379	0.4214
LEPBIa2911		672.7	0.2505	0.01403	0.02901	1.537
LEPBIa2910		1579	0.3595	0.001718	0.004365	2.36
LEPBIa2909		2094	-0.06538	0.4574	0.5595	0.2522
LEPBIa2908		1860	0.1732	0.06636	0.1131	0.9464
LEPBIa2907		339.6	0.5094	0.0001238	0.0004063	3.391
LEPBIa2906		1756	0.7408	1.084e-09	8.274e-09	8.082
LEPBIa2905		3064	0.4637	2.347e-05	8.889e-05	4.051
LEPBIa2904	tpx	1802	0.07795	0.472	0.5729	0.2419
LEPBIa2903		344.7	0.4539	0.009068	0.01967	1.706
LEPBIa2902		1791	1.08	1.377e-29	8.422e-28	27.07
LEPBIa2901		1135	0.6008	8.704e-09	5.873e-08	7.231
LEPBIa2900		4574	0.05824	0.5598	0.6574	0.1822
LEPBIa2899		14270	0.1668	0.06107	0.1052	0.9781
LEPBIa2898		7227	0.01961	0.825	0.8744	0.05827
LEPBIa2897		7285	-0.2085	0.01217	0.02562	1.591
LEPBIa2896	trmB	1215	-0.05271	0.6621	0.7436	0.1287
LEPBIa2895		2109	0.1214	0.1699	0.2502	0.6018
LEPBIa2894		1023	0.8909	1.083e-15	1.778e-14	13.75
LEPBIa2893		21.31	0.1603	0.7248	0.7969	0.09859
LEPBIa2892		2567	0.09882	0.3023	0.4035	0.3941
LEPBIa2891	icd	22240	0.01545	0.8552	0.8946	0.04838
LEPBIa2890		1117	0.5724	4.754e-08	2.889e-07	6.539
LEPBIa2889		394.5	0.8639	2.81e-10	2.332e-09	8.632
LEPBIa2888		81.49	0.6994	0.008133	0.01779	1.75
LEPBIa2887		161.6	0.7723	6.333e-05	0.0002191	3.659
LEPBIa2886		192.4	-0.04853	0.7744	0.836	0.0778
LEPBIa2885	arsR2	445.6	-0.2798	0.0303	0.05759	1.24
LEPBIa2884		1829	-0.276	0.03989	0.07268	1.139
LEPBIa2883		72.58	1.506	3.135e-08	1.956e-07	6.709
LEPBIa2882		1304	0.6746	5.284e-12	5.613e-11	10.25
LEPBIa2881		1473	0.9539	2.302e-17	4.344e-16	15.36
LEPBIa2880	acdA4	45410	-0.7026	5.802e-14	8.03e-13	12.1
LEPBIa2879		705.1	0.7353	9.412e-08	5.424e-07	6.266
LEPBIa2878		491.4	0.9947	2.933e-16	5.078e-15	14.29
LEPBIa2877		265.2	1.363	1.314e-14	1.947e-13	12.71
LEPBIa2876		2256	0.4716	2.125e-08	1.371e-07	6.863
LEPBIa2875		854.1	0.2039	0.08312	0.1369	0.8637
LEPBIa2874	arsB	1356	-0.5651	1.273e-08	8.411e-08	7.075
LEPBIa2873		996.1	-0.4381	0.0005416	0.00155	2.81
LEPBIa2872	arsC	1049	-0.4571	4.698e-05	0.0001663	3.779
LEPBIa2871	arsR1	280.7	-0.3087	0.0906	0.1473	0.8317
LEPBIa2870		2939	0.05547	0.5686	0.6637	0.178
LEPBIa2869		648.8	0.7751	4.427e-12	4.742e-11	10.32
LEPBIa2868		919.3	0.769	3.35e-11	3.167e-10	9.499
LEPBIa2867		97420	-0.5056	8.197e-09	5.57e-08	7.254
LEPBIa2866		2273	-0.9334	1.735e-28	9.533e-27	26.02
LEPBIa2865		979.2	1.613	2.555e-34	1.937e-32	31.71
LEPBIa2864		2607	2.308	6.28e-19	1.417e-17	16.85
LEPBIa2863		2067	1.214	1.618e-37	1.497e-35	34.82
LEPBIa2862		34360	0.9491	7.356e-38	6.973e-36	35.16
LEPBIa2861		4879	1.466	9.187e-67	2.177e-64	63.66
LEPBIa2860		2616	1.399	2.005e-53	3.62e-51	50.44
LEPBIa2859	secA	9065	0.4461	3.374e-08	2.089e-07	6.68
LEPBIa2858		89.08	0.4626	0.05225	0.09218	1.035
LEPBIa2857		118.3	0.4448	0.04041	0.0736	1.133
LEPBIa2855		152.1	0.7842	4.299e-05	0.0001542	3.812
LEPBIa2854		46.29	0.7065	0.05725	0.09981	1.001
LEPBIa2853		1086	0.03836	0.7261	0.7979	0.09808
LEPBIa2852		2891	1.135	2.185e-05	8.318e-05	4.08
LEPBIa2851		17230	0.7781	4.696e-10	3.805e-09	8.42
LEPBIa2850		1019	0.002022	0.9859	0.9893	0.004665
LEPBIa2849		1835	-0.1124	0.1953	0.2812	0.551
LEPBIa2848		472.5	-0.6442	9.728e-06	3.941e-05	4.404
LEPBIa2847		746.1	-0.4995	1e-05	4.034e-05	4.394
LEPBIa2846		811.8	-0.1759	0.1032	0.1643	0.7844
LEPBIa2845	motA1	1401	-0.3628	0.0001831	0.0005816	3.235
LEPBIa2844		1265	-0.07951	0.4541	0.5569	0.2542
LEPBIa2842		26360	-0.1679	0.01697	0.0345	1.462
LEPBIa2841		11550	-0.3058	5.925e-05	0.0002061	3.686
LEPBIa2840		5557	-0.1541	0.05779	0.1005	0.9977
LEPBIa2839		1052	0.05309	0.588	0.6823	0.166
LEPBIa2838	ptsN	3160	0.1952	0.02114	0.04204	1.376
LEPBIa2837		579.5	0.2164	0.06256	0.1074	0.969
LEPBIa2836		345.2	0.01678	0.9008	0.9277	0.03259
LEPBIa2835		2498	0.02647	0.771	0.8332	0.07926
LEPBIa2834		728.3	0.3986	0.0001674	0.000536	3.271
LEPBIa2833		68.82	0.8968	0.001161	0.003073	2.512
LEPBIa2830		346.7	-0.3517	0.0168	0.03422	1.466
LEPBIa2828		541.5	0.1094	0.3138	0.4156	0.3813
LEPBIa2827	rhlE	1619	-0.6166	3.337e-09	2.392e-08	7.621
LEPBIa2825		168.9	0.379	0.02939	0.05611	1.251
LEPBIa2824		269.7	-0.08576	0.6074	0.699	0.1555
LEPBIa2823		141.4	0.1133	0.5415	0.6389	0.1946
LEPBIa2822		172.3	1.262	1.623e-12	1.816e-11	10.74
LEPBIa2821		3.207	-2.118	0.1085	0.1717	0.7652
LEPBIa2820		128.7	1.285	6.538e-06	2.74e-05	4.562
LEPBIa2819		137.4	1.615	2.602e-16	4.527e-15	14.34
LEPBIa2818		38.5	1.378	0.0002526	0.0007818	3.107
LEPBIa2817		329.4	1.041	3.136e-11	2.98e-10	9.526
LEPBIa2816		152.7	1.451	8.16e-14	1.117e-12	11.95
LEPBIa2815		144.1	1.019	4.898e-08	2.962e-07	6.528
LEPBIa2814		87.93	1.308	3.335e-08	2.07e-07	6.684
LEPBIa2813		262	1.379	2.305e-13	2.924e-12	11.53
LEPBIa2812		710.6	0.919	4.295e-15	6.648e-14	13.18
LEPBIa2810		286.4	0.3288	0.04832	0.08591	1.066
LEPBIa2809		570.4	0.442	0.003801	0.008836	2.054
LEPBIa2808		112.4	1.895	7.736e-13	8.999e-12	11.05
LEPBIa2806		114.8	1.405	4.482e-10	3.655e-09	8.437
LEPBIa2805		484.3	0.02285	0.8685	0.9048	0.04347
LEPBIa2804		596.7	0.6871	1.456e-05	5.762e-05	4.239
LEPBIa2803		16.27	0.9668	0.08879	0.1449	0.839
LEPBIa2802		5.57	-0.7802	0.3875	0.4921	0.308
LEPBIa2801	rbpA1	8734	-0.8048	4.938e-13	5.925e-12	11.23
LEPBIa2800		274.3	0.8718	1.295e-09	9.779e-09	8.01
LEPBIa2799		720.9	0.612	3.212e-07	1.703e-06	5.769
LEPBIa2798		2.779	0.1692	0.8926	0.9213	0.03561
LEPBIa2797		47.16	0.141	0.6428	0.7285	0.1376
LEPBIa2796		10580	0.1385	0.09502	0.1535	0.814
LEPBIa2795		44.58	0.3764	0.2836	0.3843	0.4153
LEPBIa2794		11.44	0.7879	0.228	0.3214	0.493
LEPBIa2793		11.92	-0.3485	0.5916	0.6852	0.1642
LEPBIa2792		131.9	-1.068	2.423e-05	9.153e-05	4.038
LEPBIa2791		1526	0.3296	0.0001986	0.000628	3.202
LEPBIa2790		195.6	0.1481	0.3974	0.5016	0.2996
LEPBIa2789		1344	0.1136	0.2461	0.3429	0.4649
LEPBIa2788		686.9	0.02202	0.8568	0.8958	0.04781
LEPBIa2787		399.5	-0.08213	0.4933	0.5944	0.2259
LEPBIa2786		197.1	0.3059	0.06861	0.1164	0.934
LEPBIa2785		76.73	0.2288	0.3767	0.4815	0.3174
LEPBIa2784		294.7	-0.813	6.932e-09	4.745e-08	7.324
LEPBIa2783		62.69	-0.2615	0.3437	0.4467	0.35
LEPBIa2782		83.49	0.7057	0.004469	0.01027	1.988
LEPBIa2781		116.9	-0.1606	0.4569	0.5593	0.2524
LEPBIa2780		15.4	0.6456	0.2434	0.3395	0.4692
LEPBIa2779		102	1.15	1.979e-05	7.594e-05	4.12
LEPBIa2778		451.4	0.3413	0.01348	0.02803	1.552
LEPBIa2777		288.7	-0.1278	0.4658	0.5674	0.2461
LEPBIa2776	moaE	947.7	-0.33	0.0007598	0.002117	2.674
LEPBIa2775	moaD	142.1	-0.6131	0.0008633	0.00237	2.625
LEPBIa2774	moaA	1050	-0.1377	0.1961	0.282	0.5497
LEPBIa2773	moeB	766.5	0.08867	0.4021	0.5062	0.2957
LEPBIa2772		999.7	0.4043	0.002001	0.005019	2.299
LEPBIa2771		3924	0.8284	0.05405	0.09494	1.023
LEPBIa2770	moeA	1461	-0.336	0.001817	0.004607	2.337
LEPBIa2769	moaCB	1871	-0.4322	0.0002949	0.0008981	3.047
LEPBIa2768	cobA2	3421	-0.8114	0.0859	0.1408	0.8515
LEPBIa2767	nirD	2182	-0.7266	0.09215	0.1496	0.8251
LEPBIa2766	nirB	14430	0.5693	0.2411	0.3365	0.473
LEPBIa2764	narB	6620	0.7685	0.1694	0.2497	0.6026
LEPBIa2763		437.4	-0.04939	0.7003	0.7751	0.1106
LEPBIa2762		28540	-0.4555	4.737e-08	2.883e-07	6.54
LEPBIa2761		36170	-0.3454	0.007374	0.01623	1.79
LEPBIa2760		88910	-0.4722	4.139e-10	3.383e-09	8.471
LEPBIa2759		383.3	1.339	2.702e-19	6.443e-18	17.19
LEPBIa2758		785.7	0.509	1.684e-05	6.595e-05	4.181
LEPBIa2757		257.8	0.6088	3.654e-05	0.0001334	3.875
LEPBIa2756		549.7	0.1883	0.09904	0.1591	0.7984
LEPBIa2755		334.7	0.4825	0.0003028	0.0009192	3.037
LEPBIa2754		2480	-0.1929	0.01299	0.02708	1.567
LEPBIa2753		730.5	-0.2183	0.04151	0.07535	1.123
LEPBIa2752		2450	1.162	1.774e-30	1.14e-28	27.94
LEPBIa2751		1890	0.04676	0.5856	0.6801	0.1674
LEPBIa2750		823.1	0.1384	0.1915	0.2762	0.5588
LEPBIa2749		1970	0.0006757	0.9938	0.9957	0.00188
LEPBIa2748		373.1	-0.4123	0.003777	0.008792	2.056
LEPBIa2747		63.39	0.08117	0.7666	0.8305	0.08065
LEPBIa2746		625.1	0.2549	0.07134	0.1203	0.9198
LEPBIa2745		132.4	0.6696	0.003322	0.007877	2.104
LEPBIa2744		830.6	0.5275	4.737e-05	0.0001674	3.776
LEPBIa2743		84.65	0.2401	0.325	0.428	0.3685
LEPBIa2742		319.5	0.2783	0.03732	0.0684	1.165
LEPBIa2741	cueR	259.7	0.6882	0.00153	0.003927	2.406
LEPBIa2740		1124	0.1276	0.7435	0.8111	0.09091
LEPBIa2739		389.8	0.2961	0.1264	0.1954	0.7092
LEPBIa2738		5824	-0.04584	0.7301	0.8011	0.09632
LEPBIa2737		633.2	-0.1382	0.3555	0.4588	0.3384
LEPBIa2736		4045	1.525	2.43e-29	1.44e-27	26.84
LEPBIa2735	purT	7634	0.9558	8.22e-27	3.896e-25	24.41
LEPBIa2734		446.1	0.775	8.185e-07	4e-06	5.398
LEPBIa2733		34.8	0.2683	0.4512	0.554	0.2565
LEPBIa2732		202.4	0.3084	0.06887	0.1167	0.9329
LEPBIa2731		4034	-0.6258	1.815e-17	3.458e-16	15.46
LEPBIa2730		2581	-0.3403	0.0001357	0.0004418	3.355
LEPBIa2729		1810	-0.3483	1.663e-05	6.522e-05	4.186
LEPBIa2728		659.5	0.5211	8.345e-07	4.067e-06	5.391
LEPBIa2727		1449	-0.02011	0.8564	0.8956	0.0479
LEPBIa2726		3182	0.08976	0.3018	0.403	0.3947
LEPBIa2725	fkpB	2275	0.02083	0.8367	0.8828	0.05415
LEPBIa2724		541.8	0.6246	4.589e-06	1.996e-05	4.7
LEPBIa2723		1354	-0.05505	0.5791	0.6741	0.1713
LEPBIa2722		34.1	0.6667	0.1077	0.1707	0.7677
LEPBIa2721		2176	-0.2003	0.01259	0.02633	1.58
LEPBIa2720		1341	0.00501	0.9566	0.9693	0.01352
LEPBIa2719		135.6	-0.1928	0.3986	0.5025	0.2988
LEPBIa2718		561.3	-0.5415	9.27e-07	4.495e-06	5.347
LEPBIa2717		300.4	0.3944	0.009742	0.02101	1.678
LEPBIa2716		1033	0.189	0.09462	0.1529	0.8155
LEPBIa2715	thiE	3738	-0.05261	0.5424	0.6398	0.194
LEPBIa2714	thiM	17580	-0.189	0.00466	0.01069	1.971
LEPBIa2713		7478	-0.08842	0.2593	0.3579	0.4462
LEPBIa2712		1837	-0.0406	0.6711	0.7507	0.1245
LEPBIa2711	mapB	16360	-0.307	3.999e-06	1.751e-05	4.757
LEPBIa2710		4961	-0.3047	0.0006365	0.001804	2.744
LEPBIa2709		22190	0.003442	0.9611	0.973	0.01188
LEPBIa2708		3903	0.3618	0.001459	0.003772	2.423
LEPBIa2707		761.7	0.8434	4.031e-13	4.915e-12	11.31
LEPBIa2706		1991	0.1817	0.0434	0.07844	1.105
LEPBIa2705		7506	-0.1753	0.02478	0.04821	1.317
LEPBIa2704		1404	-0.2181	0.02576	0.04997	1.301
LEPBIa2703		1550	-0.2571	0.005525	0.01247	1.904
LEPBIa2702		158.5	0.04197	0.8132	0.8662	0.06236
LEPBIa2701		243.8	-0.08137	0.6545	0.7378	0.1321
LEPBIa2700		35.67	-0.3316	0.3758	0.4807	0.3181
LEPBIa2699		385.5	-0.5571	4.102e-05	0.0001483	3.829
LEPBIa2698		171.2	-0.2374	0.1758	0.2562	0.5914
LEPBIa2697		902.5	0.04937	0.6284	0.7168	0.1446
LEPBIa2696		191.5	0.409	0.01385	0.0287	1.542
LEPBIa2695		682.6	0.579	2.436e-05	9.191e-05	4.037
LEPBIa2694		9099	0.2275	0.005141	0.0117	1.932
LEPBIa2693		1250	0.06773	0.5214	0.621	0.2069
LEPBIa2692		11470	0.6086	5.991e-16	1.01e-14	14
LEPBIa2691	gltA2	11860	0.5353	7.84e-12	8.078e-11	10.09
LEPBIa2690		3683	0.3388	1.829e-05	7.123e-05	4.147
LEPBIa2689		1811	-0.02036	0.822	0.8726	0.05919
LEPBIa2688		862.5	-0.0222	0.8215	0.8724	0.0593
LEPBIa2687	ctaB	3834	-0.5106	2.295e-08	1.472e-07	6.832
LEPBIa2686	ctaA	6028	-0.3113	8.317e-05	0.0002811	3.551
LEPBIa2685		16860	-0.254	0.0009179	0.002508	2.601
LEPBIa2684	ctaC	19250	-0.4525	1.286e-11	1.287e-10	9.891
LEPBIa2683	ctaD	25590	-0.3113	5.566e-05	0.0001943	3.711
LEPBIa2682	ctaE	10450	-0.3462	2.958e-06	1.326e-05	4.877
LEPBIa2681	ctaF	13030	-0.29	0.0003942	0.001168	2.933
LEPBIa2680		1113	0.0542	0.584	0.6786	0.1684
LEPBIa2679		271.5	1.043	1.116e-10	9.866e-10	9.006
LEPBIa2678		690	0.2406	0.02331	0.04573	1.34
LEPBIa2677		3041	-0.2919	0.0002427	0.0007562	3.121
LEPBIa2676		29740	0.1163	0.1447	0.2191	0.6594
LEPBIa2675		15350	-0.1094	0.171	0.2511	0.6001
LEPBIa2674	lntB	4078	-0.08387	0.2792	0.3794	0.4209
LEPBIa2673		1384	-0.0434	0.6632	0.7443	0.1283
LEPBIa2672		4310	-0.3086	0.0003632	0.001085	2.965
LEPBIa2671		145.9	0.5011	0.01267	0.02647	1.577
LEPBIa2670		14080	-0.5074	7.343e-10	5.73e-09	8.242
LEPBIa2669		1043	0.003527	0.9731	0.9811	0.008309
LEPBIa2668		3754	0.07369	0.3888	0.4936	0.3066
LEPBIa2667		1507	0.3835	0.002724	0.006622	2.179
LEPBIa2666		1168	0.2803	0.001312	0.003435	2.464
LEPBIa2665	ybiT	15860	-0.3559	1.262e-05	5.022e-05	4.299
LEPBIa2664		4435	-0.05639	0.4716	0.5726	0.2421
LEPBIa2663		1762	-0.07883	0.3454	0.4477	0.349
LEPBIa2662		2617	-0.09668	0.2306	0.3244	0.4889
LEPBIa2661	cheX	7068	-0.1113	0.1423	0.2157	0.6661
LEPBIa2660		12100	-0.2202	0.002048	0.00512	2.291
LEPBIa2658		4951	-0.2895	0.0002902	0.0008876	3.052
LEPBIa2657		1447	0.5237	3.414e-07	1.795e-06	5.746
LEPBIa2656		5751	0.01487	0.8471	0.8899	0.05068
LEPBIa2655	gabT	4392	-0.0005367	0.995	0.9961	0.001703
LEPBIa2654	gabD	3955	-0.1478	0.07817	0.1301	0.8859
LEPBIa2653		2787	0.1681	0.05932	0.1027	0.9886
LEPBIa2652		2830	-0.2173	0.006904	0.01527	1.816
LEPBIa2651		1003	-0.1115	0.2626	0.3618	0.4415
LEPBIa2650		1240	-0.1997	0.02567	0.04985	1.302
LEPBIa2649		2800	0.727	9.174e-12	9.326e-11	10.03
LEPBIa2648		1541	0.7539	2.791e-15	4.428e-14	13.35
LEPBIa2647	fabG5	2623	0.1795	0.04577	0.0819	1.087
LEPBIa2646		6560	0.01743	0.8212	0.8723	0.05933
LEPBIa2645	acpS	2289	-0.3558	4.368e-05	0.0001561	3.807
LEPBIa2644		2115	0.3059	0.003366	0.007962	2.099
LEPBIa2643		4748	0.02331	0.7567	0.8229	0.08467
LEPBIa2642		1902	0.04858	0.5522	0.6499	0.1872
LEPBIa2641		733.2	0.1333	0.2552	0.3526	0.4527
LEPBIa2640		530.8	0.2479	0.03584	0.06611	1.18
LEPBIa2639		939.8	-0.06612	0.5329	0.6319	0.1994
LEPBIa2638		1379	-0.01472	0.8876	0.9183	0.03701
LEPBIa2637		3065	0.1682	0.02737	0.05284	1.277
LEPBIa2636		4222	0.1433	0.06963	0.1178	0.929
LEPBIa2635		646.5	0.4312	0.0009305	0.002538	2.596
LEPBIa2634		322.2	0.8435	6.715e-09	4.621e-08	7.335
LEPBIa2633	msrA2	1420	0.3374	0.01019	0.02178	1.662
LEPBIa2632		687.6	0.7299	8.105e-10	6.298e-09	8.201
LEPBIa2631		291.7	0.1231	0.4206	0.5248	0.28
LEPBIa2630		871.6	0.03817	0.7375	0.8066	0.09335
LEPBIa2629		51.64	-0.4308	0.1343	0.2057	0.6867
LEPBIa2628		1635	0.2036	0.02723	0.0526	1.279
LEPBIa2626		160.4	0.7486	2.395e-05	9.065e-05	4.043
LEPBIa2625		734.2	1.886	9.411e-48	1.427e-45	44.85
LEPBIa2624		117.3	0.7743	0.002794	0.006765	2.17
LEPBIa2623		9.471	-0.4597	0.5328	0.6319	0.1994
LEPBIa2622		140.5	-1.928	3.964e-21	1.122e-19	18.95
LEPBIa2621		1279	0.7481	1.002e-13	1.343e-12	11.87
LEPBIa2620		1029	0.1633	0.13	0.2001	0.6986
LEPBIa2619	tpsA	2550	0.6817	4.555e-10	3.699e-09	8.432
LEPBIa2618		11190	-0.59	2.334e-15	3.735e-14	13.43
LEPBIa2617	rpsB	14070	-0.9333	3.497e-27	1.768e-25	24.75
LEPBIa2616	tsf	14850	-0.5926	1.204e-14	1.798e-13	12.75
LEPBIa2615	pyrH	8224	-0.5487	1.673e-11	1.653e-10	9.782
LEPBIa2614	frr	5739	-0.2672	0.0009692	0.002619	2.582
LEPBIa2613	uppS	3214	-0.09493	0.2886	0.3893	0.4098
LEPBIa2612	cdsA	2598	-0.1138	0.1813	0.2634	0.5793
LEPBIa2611	dxr	4680	-0.1563	0.0443	0.07976	1.098
LEPBIa2610		4257	-0.3455	7.283e-06	3.025e-05	4.519
LEPBIa2609	proS	7129	-0.3079	1.213e-05	4.836e-05	4.316
LEPBIa2608	trpB	6511	-0.6081	4.128e-16	7.05e-15	14.15
LEPBIa2607	trpA	4273	-0.4915	6.154e-11	5.61e-10	9.251
LEPBIa2606		8879	0.1645	0.03486	0.06479	1.188
LEPBIa2605	dxs	11680	-0.1443	0.03519	0.06523	1.186
LEPBIa2604		17630	-1.402	0.0001402	0.0004551	3.342
LEPBIa2603		1572	0.06726	0.8194	0.8709	0.06001
LEPBIa2602		1959	-0.3162	0.3703	0.4752	0.3231
LEPBIa2601		2909	-0.01405	0.8809	0.9132	0.03945
LEPBIa2600		172.3	-0.2517	0.1903	0.275	0.5607
LEPBIa2599		4291	0.4132	1.1e-06	5.268e-06	5.278
LEPBIa2598	aroA	4997	-0.1735	0.01977	0.03954	1.403
LEPBIa2597		563.7	0.3662	0.0007645	0.002125	2.673
LEPBIa2596	cmk	2644	0.1462	0.07359	0.1236	0.9081
LEPBIa2595	rpsA	37910	-0.5893	2.15e-14	3.088e-13	12.51
LEPBIa2594		12580	-0.567	1.821e-11	1.78e-10	9.75
LEPBIa2593	hisG	2925	-0.3548	1.958e-05	7.531e-05	4.123
LEPBIa2591	plsX	26930	-1.054	1.274e-41	1.558e-39	38.81
LEPBIa2590	fabG	5981	-0.6406	6.37e-16	1.064e-14	13.97
LEPBIa2588		663.7	-0.3319	0.003404	0.008022	2.096
LEPBIa2587		918.8	-0.1045	0.2878	0.3887	0.4104
LEPBIa2586		282.8	0.05131	0.7385	0.8075	0.09287
LEPBIa2585	acpP	24500	-0.4663	2.045e-06	9.434e-06	5.025
LEPBIa2584	rnc	5693	0.02657	0.7068	0.7807	0.1075
LEPBIa2583		988.8	0.08927	0.3328	0.4358	0.3607
LEPBIa2582	aroB2	7672	-0.09296	0.1992	0.286	0.5436
LEPBIa2581		2205	-0.06882	0.3958	0.5002	0.3009
LEPBIa2580		4175	-0.02971	0.7278	0.7993	0.09729
LEPBIa2579		2195	-0.118	0.1308	0.2011	0.6966
LEPBIa2578		4993	-0.1087	0.1694	0.2497	0.6026
LEPBIa2577		4951	-0.3237	4.411e-05	0.0001572	3.804
LEPBIa2576		4680	-0.2983	0.0003228	0.0009714	3.013
LEPBIa2575		1474	-0.2037	0.01955	0.03916	1.407
LEPBIa2574	clpC	35620	-0.2651	0.0006264	0.001779	2.75
LEPBIa2573		1054	-0.2346	0.0225	0.04434	1.353
LEPBIa2572		4054	-0.2341	0.004317	0.009945	2.002
LEPBIa2571		5448	-0.0863	0.2481	0.3452	0.4619
LEPBIa2570		1533	-0.0425	0.6451	0.7301	0.1366
LEPBIa2569		1812	-0.01446	0.8631	0.9008	0.04536
LEPBIa2568		1320	0.01373	0.8906	0.9197	0.03634
LEPBIa2567		34290	0.6449	2.11e-09	1.554e-08	7.809
LEPBIa2566		5245	-0.6625	4.901e-06	2.11e-05	4.676
LEPBIa2565		1335	-0.2707	0.03341	0.06253	1.204
LEPBIa2564		1154	-0.2186	0.08168	0.1349	0.8699
LEPBIa2563		731	-0.3281	0.003843	0.008923	2.049
LEPBIa2562		79.4	-0.306	0.2757	0.3761	0.4247
LEPBIa2561		128.6	0.4214	0.03356	0.06279	1.202
LEPBIa2560		750.2	0.3719	0.005398	0.01221	1.913
LEPBIa2559	lpxD	3991	0.2939	0.0004923	0.001424	2.847
LEPBIa2558		371.8	0.7657	7.485e-07	3.691e-06	5.433
LEPBIa2557		791.9	0.6675	8.197e-10	6.356e-09	8.197
LEPBIa2556		774.8	0.5691	3.333e-06	1.478e-05	4.83
LEPBIa2555		599.4	0.328	0.002602	0.006358	2.197
LEPBIa2554		3506	0.3332	0.0001285	0.0004207	3.376
LEPBIa2553		1736	0.4696	1.596e-05	6.291e-05	4.201
LEPBIa2552	fliY	27750	-0.03021	0.6489	0.7328	0.135
LEPBIa2551		4776	-0.1212	0.1082	0.1713	0.7662
LEPBIa2550	fliP	1829	-0.1308	0.1819	0.2641	0.5782
LEPBIa2549	fliQ	297.6	-0.1087	0.5053	0.6065	0.2171
LEPBIa2548	fliR	927.8	-0.2499	0.02966	0.05649	1.248
LEPBIa2547	flhB	2044	-0.3691	0.0004662	0.001361	2.866
LEPBIa2546	flhA	3898	0.008342	0.9323	0.9501	0.02221
LEPBIa2545	dusA	3103	0.2315	0.01209	0.02547	1.594
LEPBIa2544		12510	-0.05963	0.4714	0.5726	0.2421
LEPBIa2543	aatA	12330	0.2061	0.0237	0.04635	1.334
LEPBIa2542		3739	0.5453	7.093e-08	4.17e-07	6.38
LEPBIa2541		1366	0.6401	5.198e-08	3.134e-07	6.504
LEPBIa2540		2255	0.4779	6.652e-08	3.935e-07	6.405
LEPBIa2539		1751	0.8154	3.776e-20	9.874e-19	18.01
LEPBIa2538		465.5	0.5806	3.408e-07	1.795e-06	5.746
LEPBIa2537		935.7	0.4934	5.989e-06	2.537e-05	4.596
LEPBIa2536		2152	0.5368	1.259e-06	5.969e-06	5.224
LEPBIa2535		93.82	0.72	0.002501	0.006139	2.212
LEPBIa2531		2220	0.2554	0.001614	0.004127	2.384
LEPBIa2530		1210	0.4777	9.669e-06	3.925e-05	4.406
LEPBIa2529		2041	0.5641	5.309e-10	4.229e-09	8.374
LEPBIa2528		26.99	-1.7	0.0005338	0.00153	2.815
LEPBIa2527		236.1	0.7209	3.035e-06	1.357e-05	4.867
LEPBIa2526		536.8	0.6258	2.789e-07	1.498e-06	5.824
LEPBIa2525		367.1	0.6861	3.389e-07	1.787e-06	5.748
LEPBIa2524		168	0.467	0.02576	0.04997	1.301
LEPBIa2523		365.9	0.675	1.42e-06	6.68e-06	5.175
LEPBIa2522		3585	0.4534	6.326e-06	2.662e-05	4.575
LEPBIa2521		43.65	0.1965	0.5335	0.6323	0.1991
LEPBIa2520		308.9	0.6962	1.374e-05	5.443e-05	4.264
LEPBIa2518		224.9	0.138	0.4621	0.5638	0.2489
LEPBIa2517		27	1.055	0.01206	0.02543	1.595
LEPBIa2516		300.1	0.1495	0.2748	0.3751	0.4258
LEPBIa2515		156.7	0.6294	0.0005274	0.001516	2.819
LEPBIa2514		18.6	0.2165	0.6858	0.7633	0.1173
LEPBIa2513		26.49	1.231	0.02277	0.04479	1.349
LEPBIa2512		9.396	0.8265	0.2297	0.3233	0.4904
LEPBIa2511		5.567	0.6456	0.4628	0.5643	0.2485
LEPBIa2510		3.437	1.413	0.2244	0.3176	0.4981
LEPBIa2509		45.93	0.3076	0.3714	0.4764	0.3221
LEPBIa2508		239.9	0.5799	0.0006416	0.001814	2.741
LEPBIa2506		45.02	-0.3568	0.3783	0.4828	0.3162
LEPBIa2505		926.9	0.05449	0.5821	0.6771	0.1693
LEPBIa2504		855.5	0.1865	0.06013	0.1039	0.9835
LEPBIa2503	recQ2	700.3	0.2075	0.04843	0.08606	1.065
LEPBIa2502		1162	0.6153	2.019e-05	7.73e-05	4.112
LEPBIa2501		616.8	0.4606	0.001437	0.003729	2.428
LEPBIa2500		898.7	-0.108	0.5109	0.6112	0.2138
LEPBIa2499	ppc	29.42	0.8632	0.03417	0.06374	1.196
LEPBIa2497	ppc	226.6	0.8115	2.994e-07	1.599e-06	5.796
LEPBIa2496		38.38	0.7072	0.06148	0.1057	0.976
LEPBIa2495	katG	538.2	0.1955	0.1149	0.1798	0.7453
LEPBIa2494		916.1	0.4279	0.0002519	0.0007813	3.107
LEPBIa2493	eutB	1428	0.9065	8.08e-11	7.209e-10	9.142
LEPBIa2492	eutC	1176	0.8225	1.99e-07	1.097e-06	5.96
LEPBIa2491		619.9	-0.6526	8.702e-09	5.873e-08	7.231
LEPBIa2490		1060	0.3447	0.0002635	0.0008122	3.09
LEPBIa2489		3187	0.08303	0.402	0.5062	0.2957
LEPBIa2488		231.5	0.8685	6.348e-07	3.18e-06	5.498
LEPBIa2487		166.1	0.9334	2.289e-06	1.046e-05	4.981
LEPBIa2486		207.8	0.3989	0.04949	0.08778	1.057
LEPBIa2485		191	-0.2954	0.08815	0.144	0.8418
LEPBIa2482		316.9	0.05464	0.7071	0.7808	0.1075
LEPBIa2481	fadH	1355	-0.4673	3.579e-07	1.872e-06	5.728
LEPBIa2480		1760	-0.141	0.1079	0.171	0.7671
LEPBIa2479		701.6	-0.03687	0.7144	0.7875	0.1038
LEPBIa2478		102.9	0.1595	0.4383	0.5433	0.265
LEPBIa2477		675.9	0.425	0.0004759	0.001383	2.859
LEPBIa2475		662.9	-0.1344	0.2339	0.3279	0.4842
LEPBIa2474		177	0.7119	3.376e-05	0.0001246	3.904
LEPBIa2473		1152	0.3321	0.001474	0.003798	2.42
LEPBIa2472		1121	0.02217	0.8114	0.8655	0.06275
LEPBIa2471		2589	0.04621	0.5631	0.6601	0.1804
LEPBIa2470		532.2	0.06315	0.583	0.6779	0.1688
LEPBIa2469	aroB1	589.4	-0.004925	0.9684	0.9777	0.009797
LEPBIa2468		445.5	-0.08475	0.5375	0.6352	0.1971
LEPBIa2467		777.4	0.09793	0.3197	0.422	0.3747
LEPBIa2466		4316	-0.01049	0.8842	0.9156	0.03829
LEPBIa2465		668.7	0.3752	0.0006346	0.0018	2.745
LEPBIa2464		951.5	0.4366	6.281e-06	2.647e-05	4.577
LEPBIa2463	panE	956.3	0.1726	0.1373	0.2098	0.6782
LEPBIa2462		1153	0.3286	0.0007698	0.002137	2.67
LEPBIa2461		2363	-0.226	0.05463	0.09578	1.019
LEPBIa2460		4.167	-0.744	0.4568	0.5593	0.2524
LEPBIa2459		192.2	0.5671	0.001937	0.00487	2.312
LEPBIa2458		159.7	0.7678	0.0001001	0.000335	3.475
LEPBIa2457		853.1	0.1467	0.1466	0.2217	0.6543
LEPBIa2456		573.5	0.1173	0.3445	0.4472	0.3495
LEPBIa2455		1127	0.9194	6.434e-18	1.279e-16	15.89
LEPBIa2454		902.9	-0.05044	0.6567	0.7396	0.131
LEPBIa2453		825.6	0.5296	8.452e-06	3.469e-05	4.46
LEPBIa2452		905.7	0.534	9.45e-08	5.438e-07	6.265
LEPBIa2451		545.9	0.8629	1.499e-10	1.309e-09	8.883
LEPBIa2450		973.8	0.6025	6.413e-10	5.046e-09	8.297
LEPBIa2449	clpB	60930	0.02181	0.8417	0.8864	0.05239
LEPBIa2448	dkgA	4260	-0.2043	0.0684	0.1161	0.9351
LEPBIa2447		2380	-0.1674	0.06441	0.1103	0.9576
LEPBIa2446	recA	16380	0.2683	0.00277	0.006715	2.173
LEPBIa2445	xerC	2884	-0.2911	0.00138	0.003591	2.445
LEPBIa2444		100.3	-0.2771	0.2316	0.3256	0.4873
LEPBIa2443		346.6	0.039	0.7689	0.8323	0.0797
LEPBIa2442		1144	-0.1971	0.5024	0.6035	0.2193
LEPBIa2441		628.1	0.8037	4.54e-10	3.694e-09	8.432
LEPBIa2440		11.14	0.2194	0.761	0.8266	0.0827
LEPBIa2439		1041	0.05926	0.5273	0.6268	0.2029
LEPBIa2438		580.3	0.6372	9.863e-07	4.758e-06	5.323
LEPBIa2437		2203	0.5284	4.775e-07	2.427e-06	5.615
LEPBIa2436		1556	0.2426	0.005045	0.01151	1.939
LEPBIa2435		20770	-0.5873	2.432e-09	1.77e-08	7.752
LEPBIa2434		19.87	-0.48	0.3673	0.4718	0.3263
LEPBIa2433		842.3	-0.3981	0.0001157	0.0003812	3.419
LEPBIa2432	argF	5321	0.005284	0.9487	0.9637	0.01607
LEPBIa2431		277.2	0.7313	0.000135	0.0004401	3.356
LEPBIa2430		4230	-0.3254	0.0001331	0.0004346	3.362
LEPBIa2429		969.4	0.1337	0.1747	0.2553	0.593
LEPBIa2428	pyrE	3230	-0.2533	0.0008418	0.00232	2.635
LEPBIa2427		1776	0.1837	0.04706	0.08394	1.076
LEPBIa2426		4330	0.161	0.04569	0.08184	1.087
LEPBIa2425		553.1	0.2882	0.03064	0.05809	1.236
LEPBIa2424		459.4	0.6273	8.597e-07	4.185e-06	5.378
LEPBIa2423	hycC	2545	-0.0493	0.5892	0.6835	0.1653
LEPBIa2422	hycD	902	-0.01648	0.884	0.9156	0.03829
LEPBIa2421	hyfE	507.8	-0.06467	0.622	0.7118	0.1477
LEPBIa2420	hyfF	1018	-0.1535	0.1507	0.2271	0.6438
LEPBIa2419	hycE	3097	0.01128	0.8893	0.9192	0.03658
LEPBIa2417	hycG	2596	-0.04068	0.6248	0.7143	0.1461
LEPBIa2416		2710	0.2114	0.01718	0.03487	1.458
LEPBIa2415		7076	-0.2238	0.007314	0.01611	1.793
LEPBIa2414		3774	-0.03911	0.646	0.7307	0.1363
LEPBIa2413		3570	-0.4999	1.701e-11	1.676e-10	9.776
LEPBIa2412		2604	0.09905	0.2395	0.3345	0.4756
LEPBIa2411		217.7	0.6136	0.0003084	0.0009325	3.03
LEPBIa2410		74.99	0.2842	0.3098	0.4115	0.3856
LEPBIa2409	phr	310.6	0.3516	0.01825	0.03679	1.434
LEPBIa2408	amtB2	18370	0.4311	0.1005	0.1607	0.7939
LEPBIa2407	glnK	3506	-0.5536	2.301e-05	8.733e-05	4.059
LEPBIa2406		758.6	0.1758	0.09029	0.147	0.8327
LEPBIa2405		356.8	0.6865	4.676e-06	2.024e-05	4.694
LEPBIa2404		788.3	0.6934	1.648e-05	6.47e-05	4.189
LEPBIa2403		625.4	0.3501	0.01133	0.02398	1.62
LEPBIa2402	thrS	8626	-0.3256	7.12e-06	2.963e-05	4.528
LEPBIa2401		1848	-0.2962	0.004839	0.01108	1.955
LEPBIa2400	infC	51460	-0.493	4.207e-07	2.164e-06	5.665
LEPBIa2399	rpmI	7023	-0.4257	1.678e-08	1.093e-07	6.961
LEPBIa2398	rplT	10390	-0.4199	8.668e-10	6.693e-09	8.174
LEPBIa2397		2503	-0.1285	0.113	0.1774	0.751
LEPBIa2396		15550	-0.4338	1.356e-08	8.944e-08	7.048
LEPBIa2395		2284	-0.7514	1.122e-14	1.681e-13	12.77
LEPBIa2394		1833	-0.7973	1.133e-20	3.09e-19	18.51
LEPBIa2393		1537	-0.4537	1.993e-07	1.097e-06	5.96
LEPBIa2392	cheA3	11790	-0.4554	4.384e-11	4.064e-10	9.391
LEPBIa2391	cheB3	5463	-0.5562	7.393e-12	7.66e-11	10.12
LEPBIa2390	cheY3	2676	-0.5642	1.577e-09	1.177e-08	7.929
LEPBIa2389	scpA	2676	-0.5691	3.152e-10	2.587e-09	8.587
LEPBIa2388	scpB	3193	-0.4713	9.371e-06	3.829e-05	4.417
LEPBIa2387	pheA	4938	-0.4746	1.253e-08	8.292e-08	7.081
LEPBIa2386	tyrA	1204	-0.424	1.977e-06	9.151e-06	5.039
LEPBIa2385		971	-0.1079	0.3477	0.4501	0.3467
LEPBIa2384		4653	-0.04305	0.7095	0.7828	0.1063
LEPBIa2383		2595	0.04066	0.6919	0.7681	0.1146
LEPBIa2382		4577	0.1341	0.06533	0.1117	0.9519
LEPBIa2381		264.6	0.5564	0.001127	0.002996	2.524
LEPBIa2380		517.7	0.1074	0.3377	0.4405	0.356
LEPBIa2378	pcrA2	271.8	0.4891	0.0006521	0.001843	2.735
LEPBIa2377		1532	0.124	0.1376	0.2101	0.6776
LEPBIa2376		4773	-0.3047	0.0002425	0.0007562	3.121
LEPBIa2375		5656	-0.4553	3.448e-07	1.811e-06	5.742
LEPBIa2374		2018	0.1794	0.04599	0.08226	1.085
LEPBIa2373		2404	0.1667	0.05807	0.1009	0.9962
LEPBIa2372		244.3	-0.02351	0.8768	0.9112	0.04039
LEPBIa2371		76.9	0.02748	0.9081	0.9327	0.03024
LEPBIa2370		247.2	0.00108	0.9945	0.9959	0.001802
LEPBIa2369		4251	0.263	0.002366	0.005833	2.234
LEPBIa2368	rpiB	9904	-0.2823	0.0008687	0.002384	2.623
LEPBIa2367		1219	-0.1349	0.1211	0.1884	0.725
LEPBIa2366	serC	2535	0.1278	0.189	0.2735	0.563
LEPBIa2365		5958	0.2366	0.00228	0.005643	2.248
LEPBIa2364		399.6	0.06553	0.5983	0.6915	0.1602
LEPBIa2363		7266	-0.2587	0.002729	0.006624	2.179
LEPBIa2362	ilvB2	22250	-0.7123	1.35e-22	4.413e-21	20.36
LEPBIa2361	ilvH	7852	-0.5427	8.073e-12	8.296e-11	10.08
LEPBIa2360		6277	0.1524	0.1415	0.2149	0.6677
LEPBIa2359	trxB	11860	-0.4075	4.614e-06	2.002e-05	4.698
LEPBIa2358		850.1	-0.1648	0.1302	0.2003	0.6983
LEPBIa2357	xerD	10930	-0.0214	0.7615	0.827	0.08251
LEPBIa2356		329.1	0.09488	0.5007	0.602	0.2204
LEPBIa2355	hslV	2031	-0.4043	5.308e-06	2.272e-05	4.644
LEPBIa2354	hslU	7467	-0.2546	0.0009888	0.002663	2.575
LEPBIa2353		2770	0.03843	0.6529	0.7364	0.1329
LEPBIa2352		6611	-0.02004	0.8096	0.8643	0.06335
LEPBIa2351		1444	-0.3113	0.001615	0.004128	2.384
LEPBIa2350		6963	-0.5643	9.647e-14	1.297e-12	11.89
LEPBIa2349	mrp	13050	-0.4307	1.156e-07	6.575e-07	6.182
LEPBIa2348		12380	-0.07033	0.3188	0.4209	0.3758
LEPBIa2347		1821	0.1552	0.07585	0.1267	0.8972
LEPBIa2346		871.3	0.205	0.04422	0.07976	1.098
LEPBIa2345		538	0.1659	0.1668	0.2469	0.6075
LEPBIa2344	groEL	95550	-0.2398	0.07408	0.1241	0.9063
LEPBIa2343	groES	31860	0.09469	0.518	0.6177	0.2093
LEPBIa2342		1769	0.4201	2.158e-07	1.182e-06	5.927
LEPBIa2340		6304	0.3022	0.0009321	0.002539	2.595
LEPBIa2339		1755	0.5124	1.081e-06	5.191e-06	5.285
LEPBIa2338		5711	0.05146	0.4687	0.5703	0.2439
LEPBIa2337		5694	-0.4312	2.619e-09	1.892e-08	7.723
LEPBIa2336	flaA2	16210	-0.3499	2.032e-05	7.766e-05	4.11
LEPBIa2335	flaA1	31750	-0.5099	1.031e-12	1.167e-11	10.93
LEPBIa2333	greA	33950	-0.6369	1.651e-15	2.664e-14	13.57
LEPBIa2332		1989	-0.01754	0.8399	0.8854	0.05285
LEPBIa2331		2716	-0.479	2.483e-07	1.341e-06	5.872
LEPBIa2330		1240	-0.1571	0.0792	0.1314	0.8814
LEPBIa2329	tgt	2569	-0.181	0.02168	0.04294	1.367
LEPBIa2328		5748	0.05375	0.4823	0.583	0.2343
LEPBIa2327		9600	-0.05042	0.4849	0.586	0.2321
LEPBIa2326	nadC	1103	-0.000666	0.9945	0.9959	0.001802
LEPBIa2325		344.3	0.07225	0.5787	0.6737	0.1715
LEPBIa2324		961.2	-0.7354	1.221e-11	1.228e-10	9.911
LEPBIa2323		397.6	0.3474	0.02952	0.05631	1.249
LEPBIa2322		2458	0.1733	0.06717	0.1144	0.9417
LEPBIa2321		1181	-0.1027	0.2715	0.3712	0.4304
LEPBIa2320		404.6	-0.1057	0.4699	0.5714	0.2431
LEPBIa2319		521.1	-0.1548	0.1992	0.286	0.5436
LEPBIa2318		4284	-0.01167	0.8947	0.9229	0.03484
LEPBIa2317	leuB	7985	-0.2884	0.004451	0.01024	1.99
LEPBIa2316	argD	5649	-0.4809	5.757e-09	4.013e-08	7.397
LEPBIa2315	manB	11530	-0.686	2.931e-19	6.945e-18	17.16
LEPBIa2314		1204	-0.2815	0.002895	0.006988	2.156
LEPBIa2313		519.5	0.2212	0.07386	0.1239	0.9068
LEPBIa2312		5283	0.5535	1.047e-13	1.393e-12	11.86
LEPBIa2311	hemN-like	1862	-0.5202	2.463e-07	1.334e-06	5.875
LEPBIa2310		5191	-0.2094	0.04184	0.07587	1.12
LEPBIa2309		1261	-0.2423	0.01511	0.03094	1.509
LEPBIa2308		1593	-0.09584	0.3263	0.4295	0.367
LEPBIa2307		1373	1.048	0.002061	0.005146	2.289
LEPBIa2306		2999	0.4292	3.873e-06	1.702e-05	4.769
LEPBIa2305		1405	-0.0469	0.6431	0.7286	0.1375
LEPBIa2304		989.5	0.2693	0.01367	0.02837	1.547
LEPBIa2303	thiC	1627	-0.9232	9.617e-22	2.917e-20	19.54
LEPBIa2302		11500	-0.3125	0.0009451	0.002569	2.59
LEPBIa2301		16550	0.05623	0.3941	0.4982	0.3026
LEPBIa2300	trxA2	9295	0.003271	0.9636	0.9738	0.01152
LEPBIa2299		3646	0.2618	0.0007311	0.002043	2.69
LEPBIa2298		3266	-0.3932	7.169e-07	3.544e-06	5.45
LEPBIa2297		18030	0.06831	0.3661	0.4706	0.3273
LEPBIa2296	panD	5890	-0.0271	0.7326	0.8029	0.09537
LEPBIa2295		4166	-0.4553	1.308e-07	7.37e-07	6.133
LEPBIa2294	lipB	685.8	-0.1465	0.1584	0.2366	0.6259
LEPBIa2293		1798	-0.3146	0.001474	0.003798	2.42
LEPBIa2292		1592	-0.05725	0.5383	0.6358	0.1966
LEPBIa2291		1136	-0.3887	7.675e-05	0.0002614	3.583
LEPBIa2290	ileS	11740	-0.3999	2.763e-08	1.749e-07	6.757
LEPBIa2289		2544	-0.008796	0.9171	0.9379	0.02785
LEPBIa2288		2012	0.2657	0.001102	0.002942	2.531
LEPBIa2287		1675	-0.1264	0.1889	0.2734	0.5631
LEPBIa2286		95.65	-0.02712	0.9112	0.9343	0.0295
LEPBIa2285	speD	5059	-0.4536	5.473e-07	2.749e-06	5.561
LEPBIa2284		799.1	0.3026	0.001828	0.00463	2.334
LEPBIa2283		75.8	0.05566	0.8551	0.8946	0.04838
LEPBIa2282		2461	-0.3238	0.0004772	0.001385	2.858
LEPBIa2281		406.8	0.08605	0.5672	0.6632	0.1783
LEPBIa2280		186.2	0.08178	0.6447	0.7301	0.1366
LEPBIa2279		888.8	-0.05875	0.6309	0.7186	0.1435
LEPBIa2278		2986	0.1002	0.1935	0.2788	0.5547
LEPBIa2277		8916	-0.05023	0.607	0.6987	0.1557
LEPBIa2276		1577	0.3293	0.01073	0.02284	1.641
LEPBIa2275		487.6	0.2691	0.06299	0.108	0.9664
LEPBIa2274		676.4	0.5435	1.377e-06	6.495e-06	5.187
LEPBIa2273		730	0.5807	1.742e-06	8.133e-06	5.09
LEPBIa2272	rsuA	1687	0.2459	0.01404	0.02901	1.537
LEPBIa2271		545.5	0.4722	0.000903	0.002474	2.607
LEPBIa2269		255.8	0.7182	0.0001192	0.0003919	3.407
LEPBIa2268		166.9	0.5439	0.00229	0.005665	2.247
LEPBIa2267		178.4	0.7722	8.262e-06	3.409e-05	4.467
LEPBIa2266		274.4	0.05275	0.7022	0.7767	0.1097
LEPBIa2265		331.1	-0.1074	0.5085	0.609	0.2154
LEPBIa2264		8.445	0.1202	0.87	0.9056	0.04305
LEPBIa2263		10.5	0.01363	0.9844	0.9883	0.005125
LEPBIa2262		94.92	0.04947	0.86	0.8986	0.04644
LEPBIa2261		267.8	0.1694	0.2772	0.3776	0.423
LEPBIa2260		117.7	0.2453	0.27	0.3702	0.4316
LEPBIa2259		447.6	0.07609	0.5687	0.6637	0.178
LEPBIa2258		26.65	0.2122	0.6299	0.7178	0.144
LEPBIa2257		8.208	-0.1942	0.7974	0.8544	0.06832
LEPBIa2256		231.6	0.1475	0.3359	0.4385	0.3581
LEPBIa2255		25.07	0.2651	0.5399	0.6372	0.1957
LEPBIa2254		99.04	0.06765	0.7604	0.8262	0.08294
LEPBIa2253		303.5	-0.1986	0.1406	0.2138	0.67
LEPBIa2252		472.5	0.2981	0.03436	0.06402	1.194
LEPBIa2251		264	0.1657	0.2633	0.3627	0.4404
LEPBIa2250		912.7	0.0005952	0.996	0.9965	0.001531
LEPBIa2249		569.2	-0.3479	0.0039	0.009034	2.044
LEPBIa2248		331.9	0.5271	0.0001076	0.000357	3.447
LEPBIa2247		129.1	0.1888	0.346	0.4485	0.3483
LEPBIa2246		24.81	0.2411	0.5869	0.6814	0.1666
LEPBIa2245		39.35	-0.05738	0.8688	0.9048	0.04344
LEPBIa2244		236.6	-0.7532	6.386e-07	3.195e-06	5.496
LEPBIa2243		197.8	-0.4305	0.01006	0.02155	1.667
LEPBIa2242		13.13	0.6668	0.2649	0.3642	0.4386
LEPBIa2241		241.8	0.1501	0.3332	0.4359	0.3606
LEPBIa2240		285	-0.3826	0.0173	0.03505	1.455
LEPBIa2239		403.6	-0.4357	0.002014	0.005044	2.297
LEPBIa2238		2.331	0.5795	0.6785	0.7571	0.1208
LEPBIa2236		2.464	-0.2556	0.8503	0.8913	0.04999
LEPBIa2235		22.26	0.06023	0.8956	0.9234	0.03462
LEPBIa2234		266.3	0.245	0.1033	0.1644	0.7841
LEPBIa2233		1077	-0.9154	0.001931	0.004858	2.314
LEPBIa2232		150.7	0.3847	0.03611	0.06648	1.177
LEPBIa2231		373.9	0.4659	0.001439	0.003729	2.428
LEPBIa2230		288.3	0.2049	0.1409	0.2142	0.6691
LEPBIa2229		59.13	0.5033	0.1017	0.1624	0.7895
LEPBIa2228		431.6	-0.9365	7.798e-10	6.072e-09	8.217
LEPBIa2227		207.9	-0.651	0.000141	0.000457	3.34
LEPBIa2226		44.24	-9.107	7.941e-14	1.091e-12	11.96
LEPBIa2224		6.539	-6.355	1.015e-05	4.083e-05	4.389
LEPBIa2223		255	-0.08078	0.6348	0.722	0.1414
LEPBIa2222		123.9	0.2214	0.3715	0.4764	0.3221
LEPBIa2221		27.21	0.2013	0.6345	0.7218	0.1416
LEPBIa2220		84.72	0.6076	0.02738	0.05284	1.277
LEPBIa2219		50.98	0.5362	0.1354	0.2072	0.6837
LEPBIa2218		334.4	0.3552	0.007413	0.01631	1.788
LEPBIa2217		145.1	-0.1214	0.5563	0.6537	0.1846
LEPBIa2216		163.5	0.13	0.4804	0.5817	0.2353
LEPBIa2215		214.9	0.1767	0.2563	0.354	0.451
LEPBIa2214		43.6	0.4761	0.2282	0.3216	0.4927
LEPBIa2213		19.16	0.3839	0.4753	0.5761	0.2395
LEPBIa2212		58.06	0.3166	0.262	0.3612	0.4422
LEPBIa2211		376.9	-0.4636	0.0006748	0.001895	2.722
LEPBIa2210		4.886	0.6189	0.5519	0.6498	0.1872
LEPBIa2209		264.4	0.1107	0.4976	0.5986	0.2228
LEPBIa2208		195	0.37	0.02118	0.04209	1.376
LEPBIa2207		75.03	0.4554	0.06152	0.1057	0.9759
LEPBIa2205		180.3	0.04654	0.8195	0.8709	0.06001
LEPBIa2204		739.2	0.7118	1.98e-10	1.687e-09	8.773
LEPBIa2203		410.5	0.431	0.0009082	0.002487	2.604
LEPBIa2202		77.14	-0.006643	0.9812	0.9867	0.005812
LEPBIa2201		73.98	0.03463	0.8879	0.9183	0.03701
LEPBIa2200		619.7	-0.1097	0.4229	0.5267	0.2785
LEPBIa2199		229.1	-0.2863	0.06995	0.1183	0.9272
LEPBIa2198		73.62	0.744	0.003591	0.00841	2.075
LEPBIa2197		100.3	0.8732	0.0001799	0.0005728	3.242
LEPBIa2196		5.645	2.629	0.01249	0.02616	1.582
LEPBIa2195		106.3	0.8529	0.0006854	0.001921	2.717
LEPBIa2194		10.55	0.5211	0.4012	0.5054	0.2963
LEPBIa2193		204.2	0.1246	0.45	0.5527	0.2575
LEPBIa2192		362.6	-0.2745	0.07642	0.1274	0.8949
LEPBIa2191		1110	-0.908	1.721e-09	1.279e-08	7.893
LEPBIa2190		139.5	0.3598	0.0689	0.1167	0.9329
LEPBIa2189		24.58	0.462	0.2712	0.3711	0.4305
LEPBIa2188		36.07	0.04747	0.8906	0.9197	0.03634
LEPBIa2187		346.2	0.06047	0.652	0.7356	0.1334
LEPBIa2186		46.12	0.4488	0.1555	0.2332	0.6322
LEPBIa2185		174.9	0.2848	0.1905	0.275	0.5606
LEPBIa2184		43.13	0.08073	0.8292	0.8778	0.05662
LEPBIa2183		122.6	-0.1614	0.4147	0.5199	0.2841
LEPBIa2182		80.11	-0.4136	0.08218	0.1355	0.8679
LEPBIa2181		54.2	-0.1936	0.4927	0.5939	0.2263
LEPBIa2180		121.3	-0.4735	0.0689	0.1167	0.9329
LEPBIa2179		229.1	0.6368	0.0002599	0.0008033	3.095
LEPBIa2178		80.96	0.8818	0.0005309	0.001524	2.817
LEPBIa2177		203.6	-0.1198	0.5683	0.6637	0.178
LEPBIa2176		22.6	-0.2236	0.6044	0.6968	0.1569
LEPBIa2175		211.3	0.2042	0.1861	0.2699	0.5688
LEPBIa2174		34.52	-0.2926	0.4534	0.5563	0.2547
LEPBIa2173		216.8	0.1622	0.3284	0.4316	0.3649
LEPBIa2172		147.3	-0.1983	0.2901	0.3904	0.4085
LEPBIa2171		222.6	0.291	0.07888	0.131	0.8828
LEPBIa2170		254	-0.04423	0.7699	0.8327	0.07953
LEPBIa2168		156.4	-0.03009	0.8809	0.9132	0.03945
LEPBIa2166		228.5	0.02467	0.8762	0.9108	0.04056
LEPBIa2165		198.2	-0.2266	0.1555	0.2332	0.6323
LEPBIa2164		247.5	-0.01659	0.908	0.9327	0.03024
LEPBIa2163		60.53	0.0493	0.8642	0.9008	0.04536
LEPBIa2162		143.5	-0.0417	0.828	0.8768	0.0571
LEPBIa2161		487.2	0.4178	0.002344	0.005786	2.238
LEPBIa2160		123.2	0.3361	0.08368	0.1377	0.8612
LEPBIa2159		312.1	0.1264	0.4418	0.5463	0.2625
LEPBIa2157		1689	-0.1978	0.02854	0.05477	1.261
LEPBIa2156		526.4	0.1981	0.07681	0.1279	0.8931
LEPBIa2155		1089	-0.1495	0.1501	0.2265	0.645
LEPBIa2154	purL	14270	-0.5571	1.603e-15	2.598e-14	13.59
LEPBIa2153		1937	-0.5665	1.095e-08	7.284e-08	7.138
LEPBIa2152		2274	0.6554	8.929e-08	5.177e-07	6.286
LEPBIa2151	mutL	3689	0.1368	0.06824	0.1159	0.936
LEPBIa2150		6607	-0.2002	0.01242	0.02604	1.584
LEPBIa2149		15130	-0.1144	0.2535	0.3506	0.4551
LEPBIa2148		466.4	-0.596	2.062e-06	9.499e-06	5.022
LEPBIa2147		1102	-0.2355	0.00856	0.01864	1.729
LEPBIa2146		4010	0.002491	0.9791	0.9854	0.006402
LEPBIa2145		3227	-0.04034	0.6368	0.7236	0.1405
LEPBIa2144		5596	-0.05593	0.4604	0.5621	0.2502
LEPBIa2143		515.5	0.04615	0.7738	0.8358	0.07791
LEPBIa2142		2613	-0.3397	0.0003604	0.001079	2.967
LEPBIa2141		354.2	0.2211	0.1066	0.1691	0.7719
LEPBIa2140	ribH	10140	-0.6857	8.467e-21	2.361e-19	18.63
LEPBIa2139	nusB	4374	-0.3745	3.955e-07	2.043e-06	5.69
LEPBIa2138		6120	-0.2026	0.006118	0.01365	1.865
LEPBIa2137		2346	-0.2361	0.01798	0.03626	1.441
LEPBIa2136		8404	-0.1135	0.1162	0.1816	0.7409
LEPBIa2135	amiA	1285	-0.1398	0.2125	0.3027	0.519
LEPBIa2134		3486	-0.02016	0.7965	0.8541	0.06847
LEPBIa2133	flaB2	14070	-0.4192	0.0004011	0.001186	2.926
LEPBIa2132	flaB3	16200	-0.4172	4.708e-05	0.0001665	3.778
LEPBIa2131		59.21	0.9256	0.001664	0.004247	2.372
LEPBIa2130		387.1	0.135	0.289	0.3894	0.4096
LEPBIa2129		256.2	0.4356	0.02011	0.04009	1.397
LEPBIa2128		781.8	0.0531	0.6918	0.7681	0.1146
LEPBIa2127		284.6	0.1502	0.4166	0.5215	0.2827
LEPBIa2126		107.1	0.3268	0.1258	0.1946	0.7109
LEPBIa2125		413.5	0.3277	0.01017	0.02177	1.662
LEPBIa2124	kefG	82.73	0.304	0.2331	0.3272	0.4852
LEPBIa2123	kefC	656.1	0.4548	3.444e-05	0.0001265	3.898
LEPBIa2122		963.9	0.02156	0.874	0.909	0.04144
LEPBIa2121	ppiA	3395	0.03607	0.7368	0.8063	0.09351
LEPBIa2120		799.2	1.067	1.149e-18	2.518e-17	16.6
LEPBIa2119		1762	0.9705	1.963e-30	1.24e-28	27.91
LEPBIa2118		379.5	1.093	2.279e-18	4.774e-17	16.32
LEPBIa2117		11970	0.1086	0.1751	0.2556	0.5924
LEPBIa2116		4563	-0.6747	1.476e-13	1.904e-12	11.72
LEPBIa2115		1979	-0.5888	6.799e-11	6.139e-10	9.212
LEPBIa2114		2158	-0.496	6.777e-08	3.997e-07	6.398
LEPBIa2113		978	-0.3374	0.003356	0.007944	2.1
LEPBIa2112		772.5	0.5104	2.157e-05	8.22e-05	4.085
LEPBIa2111		12770	-0.7329	6.087e-27	2.959e-25	24.53
LEPBIa2110		1487	-0.338	0.002446	0.006016	2.221
LEPBIa2109		1016	0.07337	0.4668	0.5684	0.2453
LEPBIa2108		402.2	-0.01345	0.9256	0.9444	0.02483
LEPBIa2107		1332	0.2324	0.01784	0.036	1.444
LEPBIa2106		2049	0.1732	0.06593	0.1125	0.9488
LEPBIa2105		3703	0.02186	0.8122	0.8659	0.06255
LEPBIa2104		3403	-0.1018	0.222	0.3146	0.5023
LEPBIa2103		623.5	-0.1592	0.1495	0.2257	0.6465
LEPBIa2102		1246	-0.08844	0.3101	0.4118	0.3853
LEPBIa2101		1037	-0.2557	0.01384	0.0287	1.542
LEPBIa2100	rpsF	5450	-0.9215	4.505e-27	2.248e-25	24.65
LEPBIa2099	ssbA	8043	-1.174	2.194e-23	7.704e-22	21.11
LEPBIa2098	rpsR	3406	-0.9891	2.77e-25	1.236e-23	22.91
LEPBIa2097	rplI	10890	-0.6973	5.473e-11	5.013e-10	9.3
LEPBIa2096	dnaB	6624	-0.4682	3.405e-06	1.506e-05	4.822
LEPBIa2095	aspS	7321	-0.324	0.001289	0.003384	2.471
LEPBIa2094	phoH	4102	-0.3273	0.0009212	0.002515	2.599
LEPBIa2093		3263	-0.0656	0.4395	0.5443	0.2641
LEPBIa2092		390	-0.168	0.3312	0.4341	0.3624
LEPBIa2091	recO	552.1	-0.06851	0.6037	0.6963	0.1572
LEPBIa2090		49.03	0.4325	0.1563	0.234	0.6307
LEPBIa2089	argS	1846	-0.07932	0.3749	0.4798	0.319
LEPBIa2088	cinA	1330	-0.1238	0.21	0.2996	0.5234
LEPBIa2087		1549	-0.01987	0.8642	0.9008	0.04536
LEPBIa2086		1645	-0.01973	0.8324	0.8795	0.05578
LEPBIa2084		1558	-0.2934	0.002173	0.005406	2.267
LEPBIa2083	secG	4717	-0.5321	2.068e-09	1.526e-08	7.816
LEPBIa2082	tpiA	14870	-0.8896	8.71e-17	1.596e-15	14.8
LEPBIa2081	pgk	56230	-1.46	1.632e-07	9.099e-07	6.041
LEPBIa2080	gap	173300	-1.72	0.0001767	0.0005641	3.249
LEPBIa2079		727	0.5983	1.302e-05	5.175e-05	4.286
LEPBIa2078		880.9	0.002878	0.9789	0.9854	0.006402
LEPBIa2077		3931	0.08929	0.3422	0.4454	0.3513
LEPBIa2076	uvrC	3610	0.1568	0.05168	0.09127	1.04
LEPBIa2075		80.7	-0.2581	0.3417	0.4449	0.3518
LEPBIa2074		36.12	0.3485	0.3775	0.4819	0.317
LEPBIa2073		72.39	0.5496	0.02972	0.05657	1.247
LEPBIa2072		520.8	0.5737	4.829e-06	2.086e-05	4.681
LEPBIa2071		2621	0.1845	0.04674	0.08345	1.079
LEPBIa2070		9896	0.09484	0.1757	0.2562	0.5914
LEPBIa2069		13990	0.0465	0.5276	0.6268	0.2029
LEPBIa2068		1715	-0.04003	0.6963	0.772	0.1124
LEPBIa2067		15220	-0.2996	0.0001145	0.0003777	3.423
LEPBIa2066	pcrA4	13590	-0.4212	2.541e-10	2.132e-09	8.671
LEPBIa2065		15560	-0.3382	4.188e-06	1.827e-05	4.738
LEPBIa2064		7592	-0.05324	0.515	0.6152	0.211
LEPBIa2063		1242	-0.06939	0.5272	0.6268	0.2029
LEPBIa2062	lpxB	2704	0.09631	0.2992	0.4004	0.3975
LEPBIa2061		3766	0.02076	0.8009	0.8577	0.06666
LEPBIa2060		1889	-0.1205	0.1602	0.2388	0.6219
LEPBIa2059		3773	0.3638	2.348e-06	1.071e-05	4.97
LEPBIa2058		26810	0.2302	0.003663	0.008549	2.068
LEPBIa2057	sucD	19030	-0.3802	1.054e-06	5.08e-06	5.294
LEPBIa2056	sucC	17300	-0.3974	1.632e-05	6.411e-05	4.193
LEPBIa2055		126.1	0.837	4.883e-05	0.0001721	3.764
LEPBIa2054		607.5	0.465	0.001926	0.00485	2.314
LEPBIa2053		1098	-0.8035	2.406e-18	5.013e-17	16.3
LEPBIa2052		166	-0.4784	0.007094	0.01566	1.805
LEPBIa2051		771.9	-0.2847	0.00592	0.01327	1.877
LEPBIa2050		345.5	0.8853	1.685e-10	1.455e-09	8.837
LEPBIa2049		709.9	0.9017	1.582e-13	2.033e-12	11.69
LEPBIa2048		5494	-0.07505	0.3289	0.4321	0.3645
LEPBIa2047		411.3	1.301	1.375e-16	2.448e-15	14.61
LEPBIa2046	fadH2	3254	0.1795	0.02617	0.0507	1.295
LEPBIa2045		574	0.1407	0.2993	0.4004	0.3975
LEPBIa2044		661.4	-0.106	0.4028	0.5069	0.295
LEPBIa2043		1265	0.1112	0.2476	0.3448	0.4624
LEPBIa2042		1458	-0.3426	0.0001692	0.0005413	3.267
LEPBIa2041		1204	-0.4407	0.0001619	0.0005199	3.284
LEPBIa2040	rmlA	2368	-0.2807	0.0007954	0.0022	2.658
LEPBIa2039	rmlB	3161	0.3273	0.02607	0.05054	1.296
LEPBIa2038	fcl	4202	-0.09761	0.2752	0.3755	0.4254
LEPBIa2037		5314	-0.1069	0.2259	0.319	0.4962
LEPBIa2036		3852	0.02262	0.7972	0.8544	0.06832
LEPBIa2035		1046	0.05515	0.5655	0.6617	0.1794
LEPBIa2034		984.5	0.2354	0.05269	0.09285	1.032
LEPBIa2033		6471	-0.1022	0.2732	0.3731	0.4281
LEPBIa2032		1251	0.1486	0.1502	0.2265	0.645
LEPBIa2031		3278	-0.1823	0.1783	0.2595	0.5859
LEPBIa2030		1680	-0.1303	0.2513	0.3482	0.4581
LEPBIa2029		3075	-0.1008	0.3142	0.4159	0.381
LEPBIa2028		1679	-0.009322	0.9178	0.9383	0.02765
LEPBIa2027		3449	-0.02531	0.7601	0.8261	0.08298
LEPBIa2026		1146	0.07485	0.4459	0.5491	0.2603
LEPBIa2025		1240	-0.002655	0.9797	0.9857	0.006265
LEPBIa2024		2833	0.05959	0.4714	0.5726	0.2421
LEPBIa2023		1328	0.2015	0.03561	0.06585	1.181
LEPBIa2022		971	-0.1685	0.07716	0.1284	0.8913
LEPBIa2021		2550	0.08222	0.3222	0.4249	0.3717
LEPBIa2020		2499	0.1802	0.03371	0.06294	1.201
LEPBIa2019		2795	0.07505	0.4443	0.5478	0.2614
LEPBIa2018		659.8	0.04439	0.7554	0.8217	0.08528
LEPBIa2017		3356	-0.1263	0.09461	0.1529	0.8155
LEPBIa2016		1516	0.1638	0.083	0.1367	0.8641
LEPBIa2015		6073	-0.4772	0.1119	0.1763	0.7539
LEPBIa2014		526.1	0.1489	0.2097	0.2994	0.5238
LEPBIa2013		843.6	-0.2746	0.05109	0.09034	1.044
LEPBIa2012		3236	-0.4985	0.09581	0.1547	0.8106
LEPBIa2011		1290	0.1213	0.296	0.3969	0.4013
LEPBIa2010		1706	0.3062	0.00201	0.005037	2.298
LEPBIa2009		1479	0.333	0.0003547	0.001063	2.973
LEPBIa2008		413.6	0.4105	0.001481	0.003809	2.419
LEPBIa2007		229.6	-0.08542	0.6152	0.7063	0.151
LEPBIa2006		525.1	0.09039	0.4626	0.5642	0.2485
LEPBIa2005	serA1	2006	-0.008484	0.9152	0.9365	0.02848
LEPBIa2004		372.3	0.2847	0.02922	0.05582	1.253
LEPBIa2003		668.8	0.08435	0.4449	0.5483	0.261
LEPBIa2002		141.2	0.1292	0.5738	0.6689	0.1746
LEPBIa2001		1209	-0.0706	0.4522	0.555	0.2557
LEPBIa1999		594.4	0.1159	0.3694	0.4742	0.324
LEPBIa1998	glf	1713	0.2447	0.004671	0.01071	1.97
LEPBIa1997		2545	0.1077	0.1807	0.2628	0.5804
LEPBIa1996		4562	0.3388	9.519e-06	3.886e-05	4.411
LEPBIa1995		1076	0.3467	0.0003114	0.0009385	3.028
LEPBIa1994		2402	-0.1243	0.1371	0.2096	0.6787
LEPBIa1993		925.4	-0.03202	0.7705	0.8329	0.07943
LEPBIa1992		488.7	-0.008984	0.9492	0.9639	0.01595
LEPBIa1991		1629	0.1077	0.2358	0.3302	0.4812
LEPBIa1990		122	0.4357	0.03426	0.06388	1.195
LEPBIa1989		123.1	0.3424	0.1087	0.1718	0.7649
LEPBIa1988		53.1	0.1336	0.6823	0.761	0.1186
LEPBIa1987		325.2	0.2093	0.1819	0.2641	0.5782
LEPBIa1986		740.5	-0.1535	0.1901	0.2748	0.5609
LEPBIa1985		1290	0.1276	0.2701	0.3702	0.4316
LEPBIa1984		2128	0.8354	1.611e-21	4.7e-20	19.33
LEPBIa1983		3748	-0.2067	0.02362	0.04628	1.335
LEPBIa1982	hldD	3705	-0.1845	0.01685	0.0343	1.465
LEPBIa1981		1399	-0.2381	0.01223	0.02572	1.59
LEPBIa1980	fabG3a	7668	-0.469	9.85e-10	7.561e-09	8.121
LEPBIa1979		6365	0.1381	0.07406	0.1241	0.9063
LEPBIa1978	secE	4824	-1.364	1.147e-40	1.318e-38	37.88
LEPBIa1977	nusG	23420	-1.125	3.649e-37	3.167e-35	34.5
LEPBIa1976	rplK	9452	-0.9907	4.391e-28	2.312e-26	25.64
LEPBIa1975	rplA	19590	-0.9175	7.781e-35	6.147e-33	32.21
LEPBIa1974	rplJ	11080	-1.091	6.949e-34	5.068e-32	31.3
LEPBIa1973	rplL	23040	-0.7377	9.053e-16	1.499e-14	13.82
LEPBIa1972	rpoB	46970	-0.454	1.11e-11	1.12e-10	9.951
LEPBIa1971	rpoC	58550	-0.3965	1.835e-06	8.527e-06	5.069
LEPBIa1969	rpsL	69190	-0.3541	0.4518	0.5546	0.256
LEPBIa1968	rpsG	54940	-0.3851	0.3492	0.4516	0.3453
LEPBIa1967		22590	-1.188	1.736e-53	3.291e-51	50.48
LEPBIa1966	tuf	81550	-0.9635	9.514e-32	6.329e-30	29.2
LEPBIa1965	rpsJ	7194	-1.015	1.867e-29	1.124e-27	26.95
LEPBIa1964	rplC	19820	-0.7866	2.401e-21	6.898e-20	19.16
LEPBIa1963	rplD	18480	-0.4934	2.597e-10	2.174e-09	8.663
LEPBIa1962	rplW	4753	-0.5555	4.396e-08	2.684e-07	6.571
LEPBIa1961	rplB	23320	-0.5378	4.466e-13	5.394e-12	11.27
LEPBIa1960	rpsS	3687	-0.4104	4.164e-06	1.82e-05	4.74
LEPBIa1959	rplV	5423	-0.3315	3.065e-05	0.0001139	3.943
LEPBIa1958	rpsC	14220	-0.3758	6.737e-08	3.979e-07	6.4
LEPBIa1957	rplP	9376	-0.3716	1.213e-06	5.788e-06	5.237
LEPBIa1956	rpmC	2484	-0.3296	0.0001652	0.0005295	3.276
LEPBIa1955	rpsQ	4794	-0.3015	0.001145	0.003038	2.517
LEPBIa1954	rplN	5669	-0.2394	0.002023	0.00506	2.296
LEPBIa1953	rplX	6653	-0.3562	0.0001137	0.0003752	3.426
LEPBIa1952	rplE	11890	-0.4708	3.861e-07	1.998e-06	5.7
LEPBIa1951	rpsH	6553	-0.4615	6.493e-07	3.239e-06	5.49
LEPBIa1950	rplF	11560	-0.4162	3.559e-07	1.864e-06	5.73
LEPBIa1949	rplR	6530	-0.3752	2.332e-07	1.269e-06	5.897
LEPBIa1948	rpsE	9177	-0.4118	1.022e-07	5.857e-07	6.232
LEPBIa1947	rpmD	1437	-0.4766	2.553e-06	1.157e-05	4.937
LEPBIa1946		15450	-0.5057	5.443e-12	5.718e-11	10.24
LEPBIa1945	secY	20040	-0.4244	1.383e-10	1.212e-09	8.917
LEPBIa1944	adk	45380	-0.7113	1.457e-23	5.261e-22	21.28
LEPBIa1943	infA	12090	-1.152	2.583e-38	2.511e-36	35.6
LEPBIa1942	rpsM	17270	-0.922	9.861e-28	5.122e-26	25.29
LEPBIa1941	rpsK	8567	-0.9428	2.122e-24	7.967e-23	22.1
LEPBIa1940	rpsD	9655	-0.8953	5.259e-27	2.59e-25	24.59
LEPBIa1939	rpoA	14140	-0.8198	3.016e-27	1.545e-25	24.81
LEPBIa1938	rplQ	19240	-0.9053	3.423e-23	1.169e-21	20.93
LEPBIa1937		1112	-0.254	0.04473	0.08038	1.095
LEPBIa1936	gpsA1	1706	0.4968	4.826e-06	2.086e-05	4.681
LEPBIa1935		2760	-0.5934	2.895e-08	1.821e-07	6.74
LEPBIa1934	purA	8962	-0.392	5.216e-07	2.641e-06	5.578
LEPBIa1933		332.9	0.679	5.943e-05	0.0002064	3.685
LEPBIa1932	mvaB	2708	0.2778	0.006383	0.01418	1.848
LEPBIa1931		1599	0.1119	0.2698	0.3701	0.4317
LEPBIa1930		750.8	0.4751	1.838e-05	7.14e-05	4.146
LEPBIa1929	ccmA	2005	-0.6092	1.47e-11	1.467e-10	9.834
LEPBIa1928	ccmB	756.7	-0.3574	0.0005708	0.001632	2.787
LEPBIa1927	ccmC	1728	-0.2763	0.001052	0.002824	2.549
LEPBIa1926		2783	-0.4199	7.874e-08	4.601e-07	6.337
LEPBIa1925	purC	3660	-0.7378	1.263e-18	2.737e-17	16.56
LEPBIa1924	purS	1804	-0.3261	0.001034	0.002781	2.556
LEPBIa1923	purQ	7626	-0.334	0.0001018	0.0003401	3.468
LEPBIa1922	glgC	3927	-0.01686	0.8261	0.8753	0.05786
LEPBIa1921		9380	-0.02781	0.7152	0.7882	0.1034
LEPBIa1920	sufC	4496	-0.5644	2.428e-15	3.869e-14	13.41
LEPBIa1919		3065	-0.7809	4.341e-23	1.457e-21	20.84
LEPBIa1918		1199	-0.8013	2.002e-14	2.909e-13	12.54
LEPBIa1917	sufS	2857	-0.4555	1.376e-07	7.743e-07	6.111
LEPBIa1916		333.8	-0.5971	5.162e-06	2.214e-05	4.655
LEPBIa1915		605.3	0.02013	0.8638	0.9008	0.04536
LEPBIa1914	ggtA	2868	-0.01189	0.8792	0.9129	0.0396
LEPBIa1913	gshA	2204	-0.1506	0.1203	0.1874	0.7271
LEPBIa1912	gshB	1194	-0.2067	0.04603	0.08229	1.085
LEPBIa1911		1867	-0.1578	0.09293	0.1507	0.822
LEPBIa1910		4195	-0.1866	0.02537	0.0493	1.307
LEPBIa1909		721.7	-0.362	0.0004907	0.00142	2.848
LEPBIa1908		3290	0.08884	0.3431	0.4462	0.3505
LEPBIa1907		643.8	-0.1352	0.1909	0.2755	0.5599
LEPBIa1906		1534	-0.1808	0.1956	0.2814	0.5507
LEPBIa1905		1755	-0.3912	1.961e-05	7.536e-05	4.123
LEPBIa1904		2362	-0.1298	0.1581	0.2363	0.6266
LEPBIa1903	lpdA2	3927	-0.3507	7.618e-06	3.157e-05	4.501
LEPBIa1902	endA	1229	-0.2018	0.02418	0.04715	1.327
LEPBIa1901		254.5	-0.3594	0.02198	0.04351	1.361
LEPBIa1900		1400	-0.7268	8.551e-14	1.166e-12	11.93
LEPBIa1899	serA2	18260	-0.4484	1.124e-07	6.4e-07	6.194
LEPBIa1898		4867	-0.08674	0.3447	0.4472	0.3495
LEPBIa1897	lysS	11770	-0.6761	3.635e-19	8.405e-18	17.08
LEPBIa1896		1423	-0.1864	0.08649	0.1414	0.8494
LEPBIa1895		31.89	0.2984	0.5174	0.6174	0.2095
LEPBIa1894		155.1	0.3647	0.0395	0.07205	1.142
LEPBIa1893		252.9	0.4676	0.005192	0.0118	1.928
LEPBIa1892		367.2	0.8938	1.807e-10	1.55e-09	8.81
LEPBIa1891		587.2	-0.07931	0.4875	0.5881	0.2305
LEPBIa1890		1017	1.515	1.02e-41	1.289e-39	38.89
LEPBIa1889		136.4	1.315	8.924e-12	9.146e-11	10.04
LEPBIa1888		289	-0.1516	0.3082	0.4095	0.3878
LEPBIa1887		1612	-0.176	0.0498	0.08821	1.054
LEPBIa1886		2502	0.2001	0.05409	0.09496	1.022
LEPBIa1885		522.6	-0.208	0.07983	0.1322	0.8786
LEPBIa1883	fecA	100200	0.9101	3.054e-32	2.144e-30	29.67
LEPBIa1882		615.5	1.125	6.101e-19	1.394e-17	16.86
LEPBIa1881	rbpA2	429.5	0.2857	0.07024	0.1187	0.9256
LEPBIa1880	pepN1	1456	0.009511	0.9131	0.9356	0.02891
LEPBIa1879		2132	0.1328	0.1124	0.1767	0.7527
LEPBIa1878		1478	0.1157	0.1807	0.2628	0.5804
LEPBIa1877		937.2	0.3614	0.000659	0.001858	2.731
LEPBIa1876		1490	-0.1834	0.03611	0.06648	1.177
LEPBIa1875		1046	0.4245	0.0001958	0.0006203	3.207
LEPBIa1874		3391	-0.7171	9.655e-19	2.128e-17	16.67
LEPBIa1873		3132	-0.307	0.0003915	0.001161	2.935
LEPBIa1872	flaB4	12460	0.1168	0.2255	0.3188	0.4965
LEPBIa1871		1832	-0.7719	3.275e-19	7.667e-18	17.12
LEPBIa1870		1672	-0.3331	0.0001024	0.000342	3.466
LEPBIa1869	ptsI	4438	-0.1076	0.185	0.2684	0.5712
LEPBIa1868	lpxC	8166	-0.2751	0.05112	0.09034	1.044
LEPBIa1867		5495	0.04077	0.6385	0.7253	0.1395
LEPBIa1866		1814	-0.3101	0.02258	0.04448	1.352
LEPBIa1865		2697	-0.3124	0.392	0.4965	0.3041
LEPBIa1864		1727	-0.07495	0.4035	0.5075	0.2946
LEPBIa1863	ddlB	2161	-0.1842	0.02094	0.04167	1.38
LEPBIa1862		1869	-0.4324	4.262e-05	0.0001532	3.815
LEPBIa1861	xseB	480.3	-0.5077	3.853e-05	0.0001401	3.854
LEPBIa1860	xseA	2598	-0.6628	1.766e-14	2.595e-13	12.59
LEPBIa1859		2107	-0.3646	0.0003552	0.001064	2.973
LEPBIa1858		1358	0.002327	0.9831	0.9877	0.005357
LEPBIa1856		281	0.4128	0.009399	0.02034	1.692
LEPBIa1855		3439	0.06783	0.4465	0.5497	0.2598
LEPBIa1854		2202	-0.1719	0.07053	0.119	0.9244
LEPBIa1853	clpS	287.1	0.07339	0.6216	0.7114	0.1479
LEPBIa1852	clpA	3744	-0.2278	0.01038	0.02214	1.655
LEPBIa1851		183.3	1.355	9.42e-16	1.553e-14	13.81
LEPBIa1850		975.3	1.058	1.999e-24	7.579e-23	22.12
LEPBIa1849		35470	-0.2361	0.01658	0.03381	1.471
LEPBIa1848		24370	-0.2196	0.004775	0.01094	1.961
LEPBIa1846	hisC	3884	-0.118	0.1712	0.2512	0.5999
LEPBIa1845	leuA	13540	-0.296	0.000101	0.0003376	3.472
LEPBIa1844		442	0.1746	0.1336	0.205	0.6883
LEPBIa1843		650.1	-0.04001	0.6958	0.7717	0.1126
LEPBIa1842	ugpQ	978.4	0.2566	0.02418	0.04715	1.327
LEPBIa1841		541.8	0.4553	0.0001961	0.0006208	3.207
LEPBIa1840		11300	-0.2033	0.008031	0.01758	1.755
LEPBIa1839		1450	-0.4332	6.392e-06	2.687e-05	4.571
LEPBIa1838		2582	-0.2662	0.001565	0.004009	2.397
LEPBIa1837	uvrA	3582	-0.2105	0.008672	0.01886	1.725
LEPBIa1836		1560	0.1174	0.2522	0.3494	0.4567
LEPBIa1835		2848	-0.4029	1.269e-07	7.16e-07	6.145
LEPBIa1834		2383	-0.2052	0.0162	0.0331	1.48
LEPBIa1833		1710	-0.03602	0.7099	0.783	0.1062
LEPBIa1832		6458	-0.1798	0.01144	0.02418	1.617
LEPBIa1831		2800	0.3107	6.687e-05	0.0002301	3.638
LEPBIa1830		809.8	1.393	2.769e-42	3.621e-40	39.44
LEPBIa1829	exoA	647.5	0.2931	0.0241	0.04705	1.327
LEPBIa1828		5158	-0.03119	0.6929	0.7689	0.1141
LEPBIa1827		2769	-0.09095	0.2802	0.3803	0.4199
LEPBIa1826		1395	0.8968	1.018e-21	3.063e-20	19.51
LEPBIa1825	hisD	7431	-0.462	9.366e-12	9.496e-11	10.02
LEPBIa1824	panC	2216	-0.2158	0.005341	0.0121	1.917
LEPBIa1823	mfd	6182	-0.3229	0.0004975	0.001438	2.842
LEPBIa1822	lipL31	5673	-0.3946	4.404e-08	2.685e-07	6.571
LEPBIa1821	uppP	1791	-0.2596	0.006381	0.01418	1.848
LEPBIa1820		613.9	-0.07871	0.5845	0.679	0.1681
LEPBIa1819		1454	-0.1876	0.02818	0.05425	1.266
LEPBIa1818		1067	-0.3916	0.0007111	0.001991	2.701
LEPBIa1817		974.3	-0.08436	0.4306	0.5349	0.2717
LEPBIa1816		789.4	0.3117	0.02765	0.0533	1.273
LEPBIa1815		6370	-0.4416	5.46e-10	4.34e-09	8.362
LEPBIa1814		3735	-0.2756	0.001696	0.00432	2.364
LEPBIa1813		10320	0.008231	0.9043	0.9306	0.03123
LEPBIa1812		1225	0.01061	0.9081	0.9327	0.03024
LEPBIa1811	mgsA	1285	-0.2629	0.01994	0.0398	1.4
LEPBIa1810		368	0.6503	0.0001771	0.0005648	3.248
LEPBIa1809		573.6	0.06621	0.5371	0.6349	0.1973
LEPBIa1808		2881	0.06952	0.5061	0.607	0.2168
LEPBIa1807		5202	0.2518	0.0005136	0.001482	2.829
LEPBIa1806	prfC	6841	-0.3193	3.86e-06	1.698e-05	4.77
LEPBIa1805		495.6	-0.6054	4.871e-07	2.472e-06	5.607
LEPBIa1804		934.9	-0.3765	0.0004796	0.00139	2.857
LEPBIa1803		2183	-0.5935	2.126e-09	1.562e-08	7.806
LEPBIa1802		39330	-0.6532	1.061e-20	2.914e-19	18.54
LEPBIa1801		8292	-0.4817	1.902e-09	1.411e-08	7.85
LEPBIa1800		2077	-0.07889	0.3613	0.4647	0.3328
LEPBIa1799		1769	-0.3397	0.0008396	0.002315	2.635
LEPBIa1798		5569	-0.2737	0.002213	0.005495	2.26
LEPBIa1797	kamA	1767	-0.5737	2.113e-12	2.336e-11	10.63
LEPBIa1796		603.5	-0.5779	6.114e-08	3.657e-07	6.437
LEPBIa1795		803.3	-0.4332	2.588e-05	9.726e-05	4.012
LEPBIa1794		178.9	-0.2857	0.1093	0.1726	0.763
LEPBIa1793		1621	-0.1438	0.09938	0.1595	0.7973
LEPBIa1792		2522	-0.2436	0.01985	0.03969	1.401
LEPBIa1791	bfrB	2993	-0.3616	0.000305	0.0009244	3.034
LEPBIa1790		746.5	-0.4199	0.0002565	0.0007934	3.1
LEPBIa1789		1995	-0.3796	4.504e-05	0.0001601	3.796
LEPBIa1788	pepP	1721	-0.2008	0.03614	0.06649	1.177
LEPBIa1787		545.5	-0.04822	0.6871	0.7643	0.1167
LEPBIa1786		1509	0.05861	0.6174	0.7077	0.1501
LEPBIa1785		5468	-0.2849	0.0004502	0.001319	2.88
LEPBIa1784		14720	-0.312	0.000417	0.001228	2.911
LEPBIa1783		945.9	0.08448	0.4387	0.5436	0.2647
LEPBIa1782		1397	0.04682	0.6271	0.7161	0.145
LEPBIa1781		1761	-0.01841	0.8329	0.8796	0.05572
LEPBIa1780		535.7	-0.0683	0.5609	0.6581	0.1817
LEPBIa1779		563.4	-0.5502	0.0005271	0.001516	2.819
LEPBIa1778	proA	2498	-0.1402	0.1579	0.2362	0.6268
LEPBIa1777	proB	1049	-0.6144	1.229e-09	9.319e-09	8.031
LEPBIa1776		3160	-0.9193	5.207e-29	2.992e-27	26.52
LEPBIa1775	rpmA	15060	-0.8808	7.464e-20	1.874e-18	17.73
LEPBIa1774		14390	-0.8435	2.175e-26	1.018e-24	23.99
LEPBIa1773	rplU	10040	-0.8317	1.417e-25	6.397e-24	23.19
LEPBIa1772	typA	27480	-0.9516	3.925e-36	3.307e-34	33.48
LEPBIa1771		3518	-0.534	3.26e-06	1.451e-05	4.838
LEPBIa1770		9138	-1.515	0.0001075	0.000357	3.447
LEPBIa1769		1096	-0.2825	0.01683	0.03426	1.465
LEPBIa1768		9259	0.8105	0.03495	0.0649	1.188
LEPBIa1767		6801	-0.1121	0.7865	0.8463	0.07249
LEPBIa1766		873	0.4646	0.0001773	0.0005649	3.248
LEPBIa1765		2138	-0.09275	0.2662	0.3658	0.4368
LEPBIa1764	cheR	1713	0.6756	6.005e-10	4.754e-09	8.323
LEPBIa1763		3154	0.3077	0.001073	0.002874	2.541
LEPBIa1762	mraW	2695	0.2413	0.002528	0.006197	2.208
LEPBIa1761		745.1	0.1055	0.3289	0.4321	0.3645
LEPBIa1760	murE	3469	-0.1672	0.02233	0.04405	1.356
LEPBIa1759	mraY	1660	-0.1833	0.0548	0.09602	1.018
LEPBIa1758		409.6	-0.1774	0.1666	0.2467	0.6078
LEPBIa1757	murG	1793	-0.03655	0.6723	0.7518	0.1239
LEPBIa1756	murC	1825	-0.1348	0.1739	0.2546	0.5942
LEPBIa1755	purK	2692	-0.07516	0.3569	0.46	0.3373
LEPBIa1754	purE	2565	-0.3664	0.0001113	0.0003679	3.434
LEPBIa1753	murF	2095	-0.4028	3.248e-06	1.449e-05	4.839
LEPBIa1752		428	0.4452	0.0009806	0.002645	2.578
LEPBIa1751		460.7	0.003181	0.9782	0.9849	0.0066
LEPBIa1750	lspA	3001	-0.07012	0.4596	0.5615	0.2507
LEPBIa1749		4871	-0.4924	2.304e-10	1.942e-09	8.712
LEPBIa1748		12940	-0.4387	5.23e-11	4.814e-10	9.317
LEPBIa1747		2744	-0.3817	2.877e-05	0.0001071	3.97
LEPBIa1746		6125	-0.1114	0.1381	0.2108	0.6762
LEPBIa1745		1531	0.1854	0.07096	0.1197	0.9219
LEPBIa1744		1793	0.3342	0.0007608	0.002118	2.674
LEPBIa1743		1903	-0.146	0.1022	0.163	0.7877
LEPBIa1742		2018	-0.2129	0.01317	0.0274	1.562
LEPBIa1741		5503	0.2551	0.00513	0.01168	1.932
LEPBIa1740		68.29	1.025	0.001359	0.00355	2.45
LEPBIa1739		1685	0.3305	8.017e-05	0.0002719	3.566
LEPBIa1738		3210	0.04381	0.5612	0.6582	0.1817
LEPBIa1737		3400	0.3247	0.00064	0.001812	2.742
LEPBIa1736	pcrA3	584.7	0.1124	0.2893	0.3894	0.4096
LEPBIa1735		1690	0.1907	0.02563	0.04979	1.303
LEPBIa1734		1391	0.5434	2.986e-06	1.337e-05	4.874
LEPBIa1733		18230	-0.3108	1.885e-05	7.278e-05	4.138
LEPBIa1732		2723	-0.3698	1.866e-05	7.226e-05	4.141
LEPBIa1731	gatC	307.5	-0.2747	0.04093	0.0744	1.128
LEPBIa1730	gatA	3415	-0.2457	0.00486	0.01112	1.954
LEPBIa1729	hisF	3068	-0.1807	0.02902	0.05555	1.255
LEPBIa1728		1593	0.005042	0.959	0.9713	0.01265
LEPBIa1727		1114	-0.1245	0.2295	0.3232	0.4905
LEPBIa1726		1858	-0.2341	0.01695	0.03447	1.463
LEPBIa1725	cysS	2650	-0.5028	1.658e-10	1.435e-09	8.843
LEPBIa1724		2388	-0.6809	6.071e-18	1.218e-16	15.91
LEPBIa1723	folD	4079	-0.725	3.471e-19	8.075e-18	17.09
LEPBIa1722	asnS	2760	-0.07036	0.3737	0.4785	0.3201
LEPBIa1721		4487	-0.2781	0.0001549	0.0005003	3.301
LEPBIa1720		1710	0.2575	0.002271	0.005628	2.25
LEPBIa1719		2205	-0.03202	0.6874	0.7644	0.1167
LEPBIa1718		129.5	-0.03446	0.8583	0.8971	0.04717
LEPBIa1717		2978	-0.05933	0.435	0.5396	0.2679
LEPBIa1716		12790	-0.4485	1.289e-06	6.096e-06	5.215
LEPBIa1715		12620	-0.323	5.918e-05	0.0002061	3.686
LEPBIa1714		2433	-0.1345	0.1205	0.1877	0.7265
LEPBIa1713		308.2	0.0132	0.9328	0.9503	0.02214
LEPBIa1712		833.9	0.01901	0.8837	0.9156	0.03829
LEPBIa1711		470.7	0.1166	0.3769	0.4815	0.3174
LEPBIa1710		635.6	-0.2435	0.03291	0.06173	1.21
LEPBIa1709		2239	-0.4304	4.526e-06	1.97e-05	4.705
LEPBIa1708		3638	-0.6936	9.533e-18	1.854e-16	15.73
LEPBIa1707		7462	-0.2416	0.3499	0.4524	0.3444
LEPBIa1706	clpP1	29070	-0.5219	0.03562	0.06585	1.181
LEPBIa1705		4541	-0.2449	0.0007224	0.00202	2.695
LEPBIa1704	eno	17090	-0.5283	1.237e-11	1.241e-10	9.906
LEPBIa1703	lepA	15630	-0.8195	4.847e-09	3.404e-08	7.468
LEPBIa1702		928.2	-0.7338	3.455e-15	5.459e-14	13.26
LEPBIa1701		585.4	-0.251	0.02356	0.04619	1.335
LEPBIa1700		311.4	0.03602	0.8149	0.8667	0.06211
LEPBIa1699	sdhB	5981	-1.016	6.317e-19	1.417e-17	16.85
LEPBIa1698	sdhA1	7460	-0.7286	1.822e-19	4.428e-18	17.35
LEPBIa1697	sdhC	2470	-0.6142	5.302e-15	8.108e-14	13.09
LEPBIa1696		199.8	0.03634	0.8477	0.89	0.05063
LEPBIa1695		1421	-0.3209	0.002594	0.006343	2.198
LEPBIa1694		1651	0.323	0.0009615	0.002606	2.584
LEPBIa1693		80.65	0.2165	0.4158	0.5209	0.2833
LEPBIa1692		237.1	0.05049	0.7698	0.8327	0.07953
LEPBIa1691		12.47	0.6372	0.3108	0.4123	0.3848
LEPBIa1689		28.16	-0.583	0.1495	0.2257	0.6465
LEPBIa1688		2834	0.5639	4.326e-05	0.0001551	3.81
LEPBIa1687		662.8	-0.2429	0.04575	0.0819	1.087
LEPBIa1686	nrdA	51440	-0.2886	3.885e-05	0.000141	3.851
LEPBIa1685		1842	-0.2233	0.009844	0.02115	1.675
LEPBIa1684		791.5	-0.2974	0.0081	0.01772	1.751
LEPBIa1683	ftsA2	2527	-0.2437	0.003188	0.0076	2.119
LEPBIa1682	gspK	2039	-0.1591	0.05576	0.09761	1.011
LEPBIa1681		587.7	-0.05863	0.6618	0.7436	0.1287
LEPBIa1680		669.6	-0.01233	0.916	0.937	0.02825
LEPBIa1679	gspH	1592	-0.01021	0.9138	0.9358	0.02883
LEPBIa1678	gspG	5547	-0.1549	0.02906	0.05558	1.255
LEPBIa1677	gspF	2574	-0.07993	0.3562	0.4593	0.3379
LEPBIa1676	gspE	5623	-0.1617	0.02749	0.05302	1.276
LEPBIa1675	gspD	12080	-0.3702	2.784e-08	1.759e-07	6.755
LEPBIa1674	gspC	9179	-0.1546	0.03723	0.0683	1.166
LEPBIa1673		15660	-0.1869	0.006373	0.01417	1.849
LEPBIa1672		9633	-0.1828	0.02918	0.05578	1.254
LEPBIa1671		119.3	0.3642	0.06295	0.108	0.9665
LEPBIa1670		911.1	-0.3985	0.0009481	0.002575	2.589
LEPBIa1669		103.3	0.4556	0.04427	0.07976	1.098
LEPBIa1668		1557	0.4341	2.279e-07	1.245e-06	5.905
LEPBIa1667		307.9	0.418	0.04899	0.08692	1.061
LEPBIa1666		1336	0.4572	0.000108	0.0003576	3.447
LEPBIa1665		1366	-0.9153	1.472e-24	5.695e-23	22.24
LEPBIa1664	rplS	17980	-0.6064	1.371e-09	1.034e-08	7.986
LEPBIa1663	trmD	9837	-0.7234	1.579e-21	4.643e-20	19.33
LEPBIa1662	rimM	13850	-1.278	4.024e-07	2.076e-06	5.683
LEPBIa1661		19120	-1.201	4.04e-18	8.237e-17	16.08
LEPBIa1660	rpsP	31770	-1.187	1.567e-18	3.357e-17	16.47
LEPBIa1659	rpe	4535	-0.4287	2.532e-09	1.839e-08	7.735
LEPBIa1658		7208	-0.5618	1.185e-15	1.937e-14	13.71
LEPBIa1657	fmt	903.4	-0.0113	0.9057	0.9313	0.03092
LEPBIa1656	priA	1307	0.04521	0.6654	0.7456	0.1275
LEPBIa1655		739.7	-0.09319	0.3979	0.502	0.2993
LEPBIa1654		1330	-0.1877	0.04171	0.07567	1.121
LEPBIa1653		1176	-0.2068	0.0429	0.07765	1.11
LEPBIa1652	ptsH	339.7	-0.03449	0.7951	0.8533	0.06888
LEPBIa1651	hprK	2815	-0.005844	0.9384	0.9553	0.01987
LEPBIa1650	rpoN	3070	-0.2846	0.001483	0.003812	2.419
LEPBIa1649		2104	-0.5912	7.031e-10	5.497e-09	8.26
LEPBIa1648		4289	-0.7662	5.206e-09	3.636e-08	7.439
LEPBIa1647		2514	-0.6024	1.076e-08	7.172e-08	7.144
LEPBIa1646	kdsA	5115	-0.5812	1.284e-12	1.441e-11	10.84
LEPBIa1645	pyrG	9799	-0.6192	3.155e-19	7.432e-18	17.13
LEPBIa1644		1245	-0.4623	1.908e-07	1.056e-06	5.976
LEPBIa1643		3510	-0.7278	5.6e-20	1.435e-18	17.84
LEPBIa1642		185.4	0.2867	0.1017	0.1624	0.7895
LEPBIa1641		1219	-0.3956	3.431e-05	0.0001262	3.899
LEPBIa1640		16490	-0.2538	0.003648	0.008518	2.07
LEPBIa1639		989.4	-0.2828	0.07958	0.1319	0.8796
LEPBIa1638		1502	-0.2807	0.001886	0.004766	2.322
LEPBIa1637		2204	-0.1573	0.05866	0.1017	0.9926
LEPBIa1636	cysQ	2571	-0.1714	0.04959	0.08792	1.056
LEPBIa1635		1001	-0.3734	0.0008259	0.002283	2.642
LEPBIa1634	pcrA1	4167	-0.7236	4.141e-13	5.033e-12	11.3
LEPBIa1633		12960	-0.5642	1.87e-12	2.08e-11	10.68
LEPBIa1632	exbD4	3130	-0.2348	0.004169	0.009621	2.017
LEPBIa1631	exbB3	8226	-0.1838	0.0101	0.02163	1.665
LEPBIa1630		8354	0.4902	1.241e-05	4.944e-05	4.306
LEPBIa1629		4473	-0.6818	5.933e-18	1.197e-16	15.92
LEPBIa1628	cysM	16290	0.01103	0.8737	0.909	0.04146
LEPBIa1627	fkpA	5966	0.06934	0.4203	0.5247	0.2801
LEPBIa1626	leuD2	5675	-0.7108	1.238e-20	3.353e-19	18.47
LEPBIa1625	leuC2	18820	-0.6985	9.252e-25	3.772e-23	22.42
LEPBIa1624		3105	0.2569	0.006494	0.01438	1.842
LEPBIa1623		1387	0.06521	0.5551	0.6527	0.1853
LEPBIa1622		938.6	-0.005598	0.9547	0.9679	0.01415
LEPBIa1621	gmhA	2020	-0.1962	0.02472	0.04812	1.318
LEPBIa1620		940.9	-0.2213	0.01725	0.03497	1.456
LEPBIa1619		2907	-0.1846	0.02642	0.05109	1.292
LEPBIa1618		867.2	-0.1487	0.1665	0.2466	0.608
LEPBIa1617		157.1	-0.2873	0.115	0.1799	0.7449
LEPBIa1616		801.3	0.4653	0.0001078	0.0003573	3.447
LEPBIa1615	guaA	4818	-0.6651	1.204e-16	2.163e-15	14.66
LEPBIa1614		20870	-0.6108	4.231e-15	6.602e-14	13.18
LEPBIa1613		2611	-0.476	3.864e-09	2.739e-08	7.562
LEPBIa1612		5049	-0.3291	0.0004591	0.001341	2.873
LEPBIa1611		1381	-0.1808	0.06439	0.1103	0.9576
LEPBIa1610		6737	0.003292	0.9635	0.9738	0.01152
LEPBIa1609		3948	-0.3947	3.349e-05	0.0001239	3.907
LEPBIa1608		3171	-0.01176	0.8806	0.9132	0.03945
LEPBIa1607		3339	-0.2088	0.005615	0.01264	1.898
LEPBIa1606	argH	2820	-0.4122	2.436e-07	1.321e-06	5.879
LEPBIa1605		597.4	-0.355	0.001404	0.003649	2.438
LEPBIa1604		1222	-0.1975	0.03943	0.07196	1.143
LEPBIa1603		2996	0.2034	0.0299	0.05689	1.245
LEPBIa1602		2268	0.3911	7.723e-05	0.0002626	3.581
LEPBIa1601		650.5	-0.3164	0.007902	0.01732	1.761
LEPBIa1600		2155	-0.1625	0.03727	0.06834	1.165
LEPBIa1599	fliN	5329	-0.4763	2.278e-10	1.928e-09	8.715
LEPBIa1598		1186	-0.09924	0.3062	0.4072	0.3902
LEPBIa1597		27280	-0.003378	0.9664	0.9761	0.01048
LEPBIa1596		4569	0.3568	1.001e-05	4.034e-05	4.394
LEPBIa1595		943.8	0.2486	0.01746	0.03533	1.452
LEPBIa1594		3133	0.0962	0.338	0.4406	0.3559
LEPBIa1593	metY	15530	-0.8979	1.926e-19	4.652e-18	17.33
LEPBIa1592	metX	6841	-0.8316	1.767e-23	6.322e-22	21.2
LEPBIa1591	metW	2065	-0.5659	3.773e-09	2.68e-08	7.572
LEPBIa1590	ilvA	2077	-0.005064	0.9496	0.964	0.01594
LEPBIa1589	flaB	34830	-0.4304	1.668e-07	9.275e-07	6.033
LEPBIa1588	ispH	11280	-0.3221	8.358e-06	3.438e-05	4.464
LEPBIa1587		1911	-0.04885	0.6162	0.7073	0.1504
LEPBIa1586		1375	0.6286	1.528e-10	1.329e-09	8.877
LEPBIa1585	cheY4	637.8	0.4218	0.0001304	0.0004265	3.37
LEPBIa1584		502.5	0.1507	0.2882	0.3889	0.4102
LEPBIa1583	cheA4	2853	0.0185	0.8416	0.8864	0.05239
LEPBIa1582		2858	-0.2665	0.001885	0.004764	2.322
LEPBIa1581	cheW4	551.8	-0.2364	0.0815	0.1348	0.8704
LEPBIa1580	cheD4	219.6	-0.2329	0.202	0.2894	0.5384
LEPBIa1579	cheB4	1226	-0.1241	0.1991	0.286	0.5436
LEPBIa1578	fabG7	19130	-0.1843	0.02368	0.04635	1.334
LEPBIa1577	accA	16980	-0.3464	2.518e-05	9.474e-05	4.023
LEPBIa1576		936	-0.4017	6.725e-05	0.0002308	3.637
LEPBIa1575		5145	-0.406	1.845e-07	1.023e-06	5.99
LEPBIa1574		2488	-0.2314	0.01132	0.02398	1.62
LEPBIa1573	def	2332	-0.5506	1.78e-11	1.749e-10	9.757
LEPBIa1572		7659	-0.711	1.47e-24	5.695e-23	22.24
LEPBIa1571		2498	-0.05563	0.4992	0.6003	0.2216
LEPBIa1570	tyrS	4739	-0.5364	1.491e-09	1.117e-08	7.952
LEPBIa1569	glpD	8965	-0.3196	2.069e-05	7.902e-05	4.102
LEPBIa1568		1456	0.3016	0.0009836	0.002651	2.577
LEPBIa1567	rpoD	11410	-0.334	2.642e-06	1.191e-05	4.924
LEPBIa1566	dnaG	8675	-0.8311	4.248e-30	2.641e-28	27.58
LEPBIa1565		13370	-0.9728	3.675e-37	3.167e-35	34.5
LEPBIa1564	rpsU	10810	-1.197	5.219e-65	1.164e-62	61.93
LEPBIa1563		2916	0.4118	1.626e-05	6.395e-05	4.194
LEPBIa1562	fbp	17840	0.2735	0.5196	0.619	0.2083
LEPBIa1561		2506	-0.6208	4.971e-09	3.484e-08	7.458
LEPBIa1560		5319	-0.1489	0.05427	0.09523	1.021
LEPBIa1559	acoA	1674	-0.05006	0.647	0.7308	0.1362
LEPBIa1558	acoB	1222	0.0139	0.9038	0.9303	0.0314
LEPBIa1557	acoC	1629	-0.2502	0.01991	0.03977	1.4
LEPBIa1556		1584	-0.07317	0.4159	0.5209	0.2833
LEPBIa1555	fliG3	1942	-0.002119	0.9818	0.987	0.005694
LEPBIa1554	pgsA	1666	-0.4176	1.635e-06	7.652e-06	5.116
LEPBIa1553		8108	-0.3272	0.0002437	0.0007586	3.12
LEPBIa1552		151.9	0.4887	0.01913	0.0384	1.416
LEPBIa1551		170.4	-0.2425	0.1702	0.2503	0.6015
LEPBIa1550		201.7	-0.1468	0.3932	0.4975	0.3032
LEPBIa1549		187.1	0.01421	0.9357	0.9528	0.021
LEPBIa1548		343.9	0.1915	0.1556	0.2333	0.6322
LEPBIa1547		1081	-0.9418	4.61e-22	1.457e-20	19.84
LEPBIa1546		750.7	-0.2116	0.1041	0.1653	0.7817
LEPBIa1545		4.78	0.5106	0.5904	0.6844	0.1647
LEPBIa1544		304.7	0.1809	0.205	0.2933	0.5327
LEPBIa1543		86.91	0.4623	0.04048	0.07365	1.133
LEPBIa1542	flgG2	5464	-0.07425	0.3593	0.4627	0.3347
LEPBIa1541		4395	-0.1555	0.045	0.08076	1.093
LEPBIa1540		4116	0.08434	0.2478	0.345	0.4622
LEPBIa1539		1918	-0.1499	0.08892	0.145	0.8386
LEPBIa1538		1053	-0.1058	0.2983	0.3993	0.3987
LEPBIa1537		2321	-0.2503	0.006161	0.01373	1.862
LEPBIa1536	flgJ	1209	-0.02088	0.8122	0.8659	0.06255
LEPBIa1535	flgI	4700	-0.2816	7.679e-05	0.0002614	3.583
LEPBIa1534	flgH	1874	0.02754	0.7925	0.8508	0.07016
LEPBIa1533	flgA	5512	0.002235	0.9767	0.9837	0.007137
LEPBIa1532	flgG1	5622	0.2213	0.004265	0.009838	2.007
LEPBIa1531	dut	3061	0.3693	2.467e-05	9.3e-05	4.032
LEPBIa1530		5729	-0.3289	8.329e-05	0.0002813	3.551
LEPBIa1529	pnp	50710	-0.9008	3.559e-32	2.454e-30	29.61
LEPBIa1528	rpsO	8409	-0.801	3.305e-20	8.703e-19	18.06
LEPBIa1527	truB	2929	-0.1324	0.1033	0.1643	0.7844
LEPBIa1526	rbfA	2308	-0.3571	9.506e-05	0.0003187	3.497
LEPBIa1525	infB	41040	-0.6385	1.15e-16	2.076e-15	14.68
LEPBIa1524	nusA	22420	-0.8648	3.009e-25	1.327e-23	22.88
LEPBIa1523		26310	-0.7268	2.62e-22	8.348e-21	20.08
LEPBIa1522		2185	0.07951	0.3291	0.4321	0.3644
LEPBIa1521		1933	-0.01841	0.8296	0.8778	0.05658
LEPBIa1520		522.3	0.07145	0.5303	0.6296	0.2009
LEPBIa1519		179.4	-0.3777	0.04192	0.07598	1.119
LEPBIa1518		169.9	-1.036	6.858e-09	4.703e-08	7.328
LEPBIa1517		207.6	3.534	4.018e-57	8.02e-55	54.1
LEPBIa1516		249.4	1.252	4.827e-14	6.755e-13	12.17
LEPBIa1514		1319	1.019	5.727e-25	2.433e-23	22.61
LEPBIa1513		305.6	-0.04073	0.7755	0.8366	0.07749
LEPBIa1512		913.8	0.2568	0.01155	0.02438	1.613
LEPBIa1511		383.3	0.1006	0.4562	0.5589	0.2527
LEPBIa1510		74.17	0.9522	0.0001239	0.0004065	3.391
LEPBIa1509		7421	-0.585	1.806e-10	1.55e-09	8.81
LEPBIa1508		1485	0.08607	0.3006	0.4018	0.396
LEPBIa1507		1515	0.06418	0.5125	0.6127	0.2128
LEPBIa1506		653.5	0.7509	5.253e-11	4.823e-10	9.317
LEPBIa1505		839.8	0.3298	0.002775	0.006723	2.172
LEPBIa1504		574.1	0.005597	0.9589	0.9713	0.01265
LEPBIa1503		819.1	-0.2017	0.1208	0.188	0.7259
LEPBIa1502		696.8	0.3516	0.001285	0.003376	2.472
LEPBIa1501	ruvA	1462	-0.06913	0.5106	0.6111	0.2139
LEPBIa1500		616.3	-0.3231	0.008567	0.01865	1.729
LEPBIa1499		7334	-0.731	6.312e-11	5.726e-10	9.242
LEPBIa1498		1122	0.3706	0.001125	0.002994	2.524
LEPBIa1497		1344	-0.1157	0.2625	0.3618	0.4415
LEPBIa1496	gclK	2094	-0.4566	2.208e-08	1.419e-07	6.848
LEPBIa1495		420.4	-0.2717	0.02625	0.05079	1.294
LEPBIa1494		1551	-0.3943	4.335e-05	0.0001551	3.809
LEPBIa1493		1111	0.1577	0.2839	0.3846	0.415
LEPBIa1492		18200	-1.036	0.003254	0.007735	2.112
LEPBIa1491		2491	-0.4987	6.241e-09	4.318e-08	7.365
LEPBIa1490		279.6	0.9031	5.089e-10	4.071e-09	8.39
LEPBIa1489		302.3	0.3766	0.005046	0.01151	1.939
LEPBIa1488		232.7	0.7504	4.885e-06	2.107e-05	4.676
LEPBIa1487		162.2	0.9309	2.956e-07	1.581e-06	5.801
LEPBIa1486		2209	-0.2625	0.003784	0.008802	2.055
LEPBIa1485		749.8	-0.1026	0.4571	0.5593	0.2523
LEPBIa1484		446.2	0.2217	0.07314	0.1229	0.9105
LEPBIa1483	argC	4587	0.1772	0.04401	0.07943	1.1
LEPBIa1482		1689	0.2337	0.02155	0.04277	1.369
LEPBIa1481		486	0.6318	3.252e-06	1.449e-05	4.839
LEPBIa1480		1679	0.2257	0.03262	0.06127	1.213
LEPBIa1479		3654	-0.267	0.004468	0.01027	1.988
LEPBIa1478		2336	-0.2324	0.008946	0.01943	1.712
LEPBIa1477		4500	-0.25	0.003111	0.007447	2.128
LEPBIa1476		3225	-0.3657	1.167e-05	4.671e-05	4.331
LEPBIa1475		1108	-0.2395	0.01231	0.02585	1.588
LEPBIa1474		2596	-0.1754	0.05208	0.09194	1.036
LEPBIa1473		800.8	0.1286	0.2318	0.3257	0.4871
LEPBIa1472		1838	0.2942	0.003541	0.008308	2.081
LEPBIa1471	fliS	2761	0.2041	0.0167	0.03405	1.468
LEPBIa1470	purN	2140	-0.08101	0.4202	0.5247	0.2801
LEPBIa1469	purH	5314	-0.228	0.00153	0.003927	2.406
LEPBIa1468		1465	-0.3525	0.000144	0.000466	3.332
LEPBIa1467		3900	0.11	0.2328	0.327	0.4855
LEPBIa1466		7222	0.1082	0.139	0.2118	0.674
LEPBIa1465		1052	-0.4232	1.015e-05	4.083e-05	4.389
LEPBIa1464		1983	-0.005142	0.9524	0.9662	0.01494
LEPBIa1463		1994	-0.5714	4.995e-12	5.321e-11	10.27
LEPBIa1462	lipA	5745	-0.3307	0.0001807	0.000575	3.24
LEPBIa1461		475.6	0.01149	0.928	0.9462	0.02401
LEPBIa1460		16360	0.01173	0.8901	0.9197	0.03634
LEPBIa1459		6709	-0.6222	4.68e-12	5e-11	10.3
LEPBIa1458		2839	-0.1715	0.05702	0.09946	1.002
LEPBIa1457		11840	-1.086	0.03044	0.05782	1.238
LEPBIa1455		93.88	1.077	7.01e-05	0.0002397	3.62
LEPBIa1454		752	1.053	1.786e-24	6.839e-23	22.16
LEPBIa1453		212.4	0.5756	0.0005976	0.001704	2.769
LEPBIa1452		2055	0.02263	0.8449	0.8882	0.05147
LEPBIa1451		2944	0.2002	0.01351	0.02808	1.552
LEPBIa1450	coaE	5606	-0.07343	0.3237	0.4265	0.3701
LEPBIa1449		4496	-0.1569	0.07597	0.1268	0.8967
LEPBIa1448		1236	0.3781	0.0002683	0.0008258	3.083
LEPBIa1447		677.4	-0.2166	0.08207	0.1354	0.8683
LEPBIa1446		1249	0.01768	0.8519	0.8927	0.04931
LEPBIa1445		771.5	-0.04253	0.6622	0.7436	0.1287
LEPBIa1444		413.5	0.2881	0.01885	0.03789	1.421
LEPBIa1443		387.9	0.14	0.2526	0.3498	0.4562
LEPBIa1442		192.9	0.4139	0.01223	0.02572	1.59
LEPBIa1441		239	-0.3338	0.02883	0.0552	1.258
LEPBIa1440		518	0.1282	0.2638	0.3632	0.4399
LEPBIa1439		273.8	-0.1917	0.1596	0.2381	0.6232
LEPBIa1438		369	-0.1516	0.2727	0.3728	0.4286
LEPBIa1437		543.2	-0.04058	0.7363	0.8063	0.09351
LEPBIa1436		1145	0.4388	1.107e-05	4.443e-05	4.352
LEPBIa1435	ispD	1827	-0.01283	0.8894	0.9192	0.03658
LEPBIa1434	lysA	7566	-0.2486	0.0003869	0.001148	2.94
LEPBIa1433		2842	-0.006624	0.9334	0.9507	0.02196
LEPBIa1432		8732	-0.3969	2.675e-08	1.696e-07	6.771
LEPBIa1431		10960	-0.3888	8.975e-08	5.196e-07	6.284
LEPBIa1430		3704	-0.1736	0.0366	0.0672	1.173
LEPBIa1429		4087	-0.4044	6.372e-08	3.782e-07	6.422
LEPBIa1428		704.5	0.497	3.648e-05	0.0001333	3.875
LEPBIa1427		1438	0.3647	5.066e-05	0.000178	3.749
LEPBIa1426		495.2	0.8884	6.407e-10	5.046e-09	8.297
LEPBIa1425	malQ	4079	-0.2623	0.004887	0.01117	1.952
LEPBIa1424	fbaB	15750	-0.3363	3.509e-05	0.0001286	3.891
LEPBIa1423		875.2	-0.1217	0.2537	0.3509	0.4548
LEPBIa1422		965.8	-8.365	3.794e-146	1.798e-143	142.7
LEPBIa1421		1070	-0.2579	0.03228	0.06075	1.216
LEPBIa1420		4020	-0.1258	0.1141	0.1788	0.7477
LEPBIa1418	glnA	34020	0.02885	0.8389	0.8847	0.05322
LEPBIa1417		8317	-0.9726	1.362e-22	4.414e-21	20.36
LEPBIa1416	sbcC	13640	-0.4164	2.456e-06	1.117e-05	4.952
LEPBIa1415		1614	-0.1773	0.0379	0.06932	1.159
LEPBIa1414		3375	0.7308	3.479e-13	4.326e-12	11.36
LEPBIa1413		3858	0.3473	0.003453	0.008118	2.091
LEPBIa1412	der	5603	-0.1323	0.141	0.2143	0.6689
LEPBIa1411	smpB	1357	-0.4886	5.023e-06	2.16e-05	4.666
LEPBIa1410		16040	-0.1034	0.2276	0.321	0.4935
LEPBIa1409	aspC	2275	-0.09005	0.2863	0.3874	0.4118
LEPBIa1408	pilD	850.2	-0.4824	1.233e-06	5.865e-06	5.232
LEPBIa1407	pdxH	2575	-0.002313	0.9839	0.988	0.005231
LEPBIa1406	ribBA	13700	-0.4169	4.049e-08	2.488e-07	6.604
LEPBIa1405		360.7	0.6752	5.04e-06	2.164e-05	4.665
LEPBIa1404	ribE	1313	-0.07642	0.3939	0.4982	0.3026
LEPBIa1403	ribD	4432	-0.3519	0.0002164	0.0006805	3.167
LEPBIa1402	secF	6482	-0.5176	2.012e-12	2.231e-11	10.65
LEPBIa1401		15770	-0.7049	6.935e-25	2.89e-23	22.54
LEPBIa1400		8955	-0.5715	1.185e-13	1.56e-12	11.81
LEPBIa1399	yajC	2742	-0.3888	4.314e-07	2.21e-06	5.656
LEPBIa1398	trpD	5032	-0.3445	0.001699	0.004325	2.364
LEPBIa1397		1998	-0.5178	2.242e-06	1.027e-05	4.989
LEPBIa1396		9523	-0.6677	3.457e-16	5.932e-15	14.23
LEPBIa1395		8668	-0.6099	9.947e-15	1.497e-13	12.82
LEPBIa1394	lolA	8561	-0.5667	6.223e-11	5.659e-10	9.247
LEPBIa1393	ftsK	7783	-0.4123	1.969e-09	1.458e-08	7.836
LEPBIa1392		2803	-0.1854	0.03591	0.06617	1.179
LEPBIa1391	alaS	10150	-0.317	4.48e-05	0.0001594	3.798
LEPBIa1390		994.8	-1.196	3.83e-28	2.045e-26	25.69
LEPBIa1389	rpsI	17530	-0.9391	3.497e-23	1.184e-21	20.93
LEPBIa1388	rplM	18570	-0.5674	6.312e-16	1.059e-14	13.98
LEPBIa1387	thiL	1082	-0.3454	0.0002914	0.000889	3.051
LEPBIa1386	pcnB	18230	-0.4662	1.558e-09	1.165e-08	7.934
LEPBIa1385		3652	0.498	2.349e-07	1.276e-06	5.894
LEPBIa1384		217.5	-0.8339	6.697e-07	3.328e-06	5.478
LEPBIa1383	lgt	2507	-0.3418	0.0002914	0.000889	3.051
LEPBIa1382	fadB1	3630	-0.6643	2.519e-18	5.192e-17	16.28
LEPBIa1381		3745	0.04581	0.6272	0.7161	0.145
LEPBIa1380		456.2	-0.5456	6.999e-06	2.923e-05	4.534
LEPBIa1379		1343	-0.1537	0.1334	0.2047	0.6889
LEPBIa1378		1168	0.1458	0.193	0.2781	0.5557
LEPBIa1377		49.85	0.515	0.08603	0.1409	0.8512
LEPBIa1376		118.4	-0.4231	0.08978	0.1463	0.8348
LEPBIa1375		273.1	0.2747	0.0839	0.1378	0.8606
LEPBIa1374		6778	-0.6007	5.33e-12	5.63e-11	10.25
LEPBIa1373		9736	-0.4686	4.877e-10	3.935e-09	8.405
LEPBIa1372		7852	-0.3687	1.128e-06	5.393e-06	5.268
LEPBIa1371		5015	-0.4025	4.521e-07	2.31e-06	5.636
LEPBIa1370		15530	-0.474	1.083e-10	9.597e-10	9.018
LEPBIa1369		40080	-0.6545	8.713e-14	1.184e-12	11.93
LEPBIa1368		11410	-0.6539	1.032e-13	1.377e-12	11.86
LEPBIa1367		3157	-0.5627	6.859e-07	3.4e-06	5.469
LEPBIa1365		700.6	-0.4686	6.532e-06	2.74e-05	4.562
LEPBIa1364		7841	-0.5665	9.609e-11	8.533e-10	9.069
LEPBIa1363		7599	-0.5081	4.186e-05	0.0001509	3.821
LEPBIa1362		2742	-0.1003	0.2043	0.2925	0.5339
LEPBIa1361		2983	-0.08507	0.353	0.4559	0.3412
LEPBIa1360		157.2	0.05749	0.7624	0.8277	0.08214
LEPBIa1359		7743	-0.2183	0.001676	0.004273	2.369
LEPBIa1358	ahpC2	8296	-0.4418	8.245e-07	4.024e-06	5.395
LEPBIa1357		1254	-0.2655	0.002423	0.005963	2.225
LEPBIa1356		6561	-0.1672	0.05281	0.09298	1.032
LEPBIa1355		10440	0.2672	0.0003748	0.001115	2.953
LEPBIa1354		746.3	0.05736	0.6021	0.6946	0.1583
LEPBIa1353		2102	-0.02769	0.7514	0.8183	0.08711
LEPBIa1352		1078	0.7715	3.243e-13	4.059e-12	11.39
LEPBIa1351		830	-0.2769	0.01395	0.02887	1.54
LEPBIa1350		655.1	-0.1331	0.2698	0.3701	0.4317
LEPBIa1349		2283	-0.3988	1.92e-05	7.405e-05	4.13
LEPBIa1348		4770	-0.4084	1.921e-05	7.405e-05	4.13
LEPBIa1347		2474	0.1708	0.09754	0.1571	0.8039
LEPBIa1346		1884	0.3053	0.003125	0.007476	2.126
LEPBIa1345		2284	0.05695	0.6465	0.7307	0.1362
LEPBIa1344		2857	-0.343	5.971e-05	0.0002069	3.684
LEPBIa1343		1038	0.0731	0.4862	0.587	0.2314
LEPBIa1342		4527	-0.07003	0.3925	0.4969	0.3037
LEPBIa1341		13080	-0.3167	2.844e-05	0.000106	3.975
LEPBIa1340	trmU	8158	-0.7313	2.827e-23	9.745e-22	21.01
LEPBIa1339		1114	0.2737	0.003371	0.007971	2.099
LEPBIa1338		1233	0.03398	0.7447	0.8119	0.09049
LEPBIa1337		4489	0.5507	4.022e-13	4.915e-12	11.31
LEPBIa1336	proC	2623	0.03822	0.6412	0.7276	0.1381
LEPBIa1335		790.3	0.2498	0.01439	0.02965	1.528
LEPBIa1334		6323	0.1312	0.08958	0.146	0.8355
LEPBIa1333		2122	-0.1817	0.03164	0.05978	1.223
LEPBIa1332		1182	-0.00115	0.9907	0.9933	0.002931
LEPBIa1331		4917	-0.1901	0.01494	0.03063	1.514
LEPBIa1330		6243	0.01598	0.8504	0.8913	0.04999
LEPBIa1329		4709	-0.3875	6.532e-07	3.25e-06	5.488
LEPBIa1328		4217	-0.5036	6.653e-12	6.93e-11	10.16
LEPBIa1327		20900	-0.2728	7.353e-05	0.0002508	3.601
LEPBIa1326		7308	-0.1882	0.02408	0.04704	1.328
LEPBIa1325		1181	-0.1471	0.1826	0.265	0.5768
LEPBIa1324		981.4	-0.2898	0.002907	0.007011	2.154
LEPBIa1323	glpK	2503	0.5302	4.289e-09	3.029e-08	7.519
LEPBIa1322		631	0.7077	1.261e-10	1.112e-09	8.954
LEPBIa1321		438.6	0.4294	0.0007837	0.002172	2.663
LEPBIa1320	pssA	1855	0.05422	0.5073	0.608	0.2161
LEPBIa1319		2582	-0.03006	0.6978	0.7727	0.112
LEPBIa1318		4313	-0.3997	7.692e-07	3.788e-06	5.422
LEPBIa1317		1349	-0.2715	0.01113	0.02359	1.627
LEPBIa1316	lexA	7660	-0.3809	0.0003072	0.0009304	3.031
LEPBIa1315		1559	0.3951	9.817e-06	3.973e-05	4.401
LEPBIa1314		944.6	0.224	0.03106	0.05883	1.23
LEPBIa1313	ppa	434	0.2059	0.07921	0.1314	0.8814
LEPBIa1312		4318	-0.2937	0.0002909	0.0008889	3.051
LEPBIa1311		2789	-0.252	0.003148	0.007525	2.124
LEPBIa1310		3412	-0.4021	1.696e-07	9.414e-07	6.026
LEPBIa1309	recJ	3774	-0.3585	2.517e-06	1.143e-05	4.942
LEPBIa1308		15390	-0.02528	0.7629	0.8277	0.08213
LEPBIa1307	nuoN	2521	0.1782	0.07403	0.1241	0.9063
LEPBIa1306	nuoM	2377	0.04474	0.6706	0.7503	0.1248
LEPBIa1305	nuoL	3613	0.03815	0.673	0.7522	0.1237
LEPBIa1304	nuoK	341.3	0.3207	0.03124	0.05914	1.228
LEPBIa1303	nuoJ	1453	0.1009	0.341	0.4441	0.3525
LEPBIa1302	nuoH	3712	-0.06136	0.5159	0.6161	0.2104
LEPBIa1301	nuoF	8220	-0.182	0.08372	0.1377	0.8612
LEPBIa1300	nuoE	1739	0.2882	0.001294	0.003397	2.469
LEPBIa1299	nuoD	6506	0.465	4.239e-11	3.95e-10	9.403
LEPBIa1298	nuoC	2980	0.5336	1.873e-11	1.825e-10	9.739
LEPBIa1297	nuoB	4824	0.3735	2.13e-05	8.124e-05	4.09
LEPBIa1296	nuoA	1932	0.3878	0.0003112	0.0009385	3.028
LEPBIa1295		3553	-0.1537	0.1121	0.1764	0.7535
LEPBIa1294		729.5	-0.2773	0.01242	0.02604	1.584
LEPBIa1293		1392	-0.3944	6.263e-06	2.642e-05	4.578
LEPBIa1292	pthA	1918	-0.5506	1.724e-08	1.121e-07	6.95
LEPBIa1291	leuA1	5553	-0.4539	1.849e-08	1.198e-07	6.921
LEPBIa1290		803.4	-0.5761	2.771e-06	1.247e-05	4.904
LEPBIa1289		1963	0.3543	0.0003273	0.0009843	3.007
LEPBIa1288		1146	0.4031	6.061e-05	0.0002099	3.678
LEPBIa1287		794.5	0.6686	5.34e-06	2.281e-05	4.642
LEPBIa1286		768.5	0.5234	0.0003734	0.001111	2.954
LEPBIa1285	ispG	7360	-0.1202	0.09904	0.1591	0.7984
LEPBIa1284		485.2	-0.1228	0.3032	0.4045	0.3931
LEPBIa1283		353.4	-0.006035	0.9641	0.9741	0.01139
LEPBIa1282		550	-0.2443	0.03046	0.05782	1.238
LEPBIa1281	carB	14170	-0.3718	4.746e-05	0.0001676	3.776
LEPBIa1280		7108	-0.486	1.547e-11	1.54e-10	9.812
LEPBIa1279		3803	-0.1271	0.1013	0.1619	0.7908
LEPBIa1278		416	0.6248	5.253e-07	2.656e-06	5.576
LEPBIa1277		762.6	0.1998	0.1183	0.1845	0.7339
LEPBIa1276		2883	0.3703	1.706e-05	6.676e-05	4.176
LEPBIa1274		2838	0.009456	0.9148	0.9365	0.0285
LEPBIa1273		8676	-0.1525	0.03647	0.067	1.174
LEPBIa1272	guaB	21530	-0.2062	0.007425	0.01631	1.788
LEPBIa1271		1872	0.3731	2.795e-05	0.0001044	3.981
LEPBIa1270		4035	0.02116	0.7701	0.8327	0.07953
LEPBIa1269		2331	1.214	1.077e-05	4.328e-05	4.364
LEPBIa1268	tmk	7171	0.1998	0.00334	0.00791	2.102
LEPBIa1267		1423	0.2332	0.02126	0.0422	1.375
LEPBIa1266		338.8	-0.121	0.3722	0.4771	0.3214
LEPBIa1265		866.8	-0.253	0.01407	0.02906	1.537
LEPBIa1264		2053	-0.3805	1.691e-06	7.907e-06	5.102
LEPBIa1263		1337	-0.2916	0.01045	0.02228	1.652
LEPBIa1262		462.3	-0.3293	0.00456	0.01047	1.98
LEPBIa1260		1313	0.5634	2.45e-08	1.561e-07	6.807
LEPBIa1259		15650	0.03687	0.6401	0.7265	0.1388
LEPBIa1258		2010	0.1072	0.193	0.2781	0.5557
LEPBIa1257		2.469	0.6375	0.6428	0.7285	0.1376
LEPBIa1256		110.4	-0.1817	0.4486	0.5515	0.2585
LEPBIa1255		26.99	0.8218	0.07053	0.119	0.9244
LEPBIa1254		1193	-0.1853	0.05633	0.09844	1.007
LEPBIa1253		205.9	-0.1154	0.5193	0.619	0.2083
LEPBIa1252		920.7	-0.4823	5.469e-07	2.749e-06	5.561
LEPBIa1251		1314	0.5875	3.658e-09	2.613e-08	7.583
LEPBIa1250		24.26	0.07063	0.8796	0.9129	0.0396
LEPBIa1249		145.1	0.7118	0.0002998	0.0009117	3.04
LEPBIa1247		31.85	-0.1829	0.6281	0.7168	0.1446
LEPBIa1246		35.47	0.548	0.1509	0.2272	0.6436
LEPBIa1245		38.37	-0.07891	0.8251	0.8744	0.05827
LEPBIa1244		48.87	0.2096	0.516	0.6161	0.2104
LEPBIa1243		101.6	-0.5368	0.02161	0.04286	1.368
LEPBIa1242		69.14	-1.074	0.0002364	0.0007379	3.132
LEPBIa1241		963.6	0.5909	2.365e-06	1.078e-05	4.967
LEPBIa1240		1182	1.032	4.02e-25	1.752e-23	22.76
LEPBIa1239		117	0.571	0.01275	0.02662	1.575
LEPBIa1238		222.2	0.2738	0.1034	0.1644	0.7841
LEPBIa1237		214.4	0.007864	0.969	0.9779	0.009685
LEPBIa1236		148.3	0.2835	0.139	0.2118	0.674
LEPBIa1235		2409	0.7909	1.468e-13	1.9e-12	11.72
LEPBIa1233		9252	0.9596	3.654e-17	6.825e-16	15.17
LEPBIa1232		1090	0.6353	1.853e-10	1.586e-09	8.8
LEPBIa1231		331.8	0.1576	0.3072	0.4083	0.389
LEPBIa1230	leuD1	159.3	0.2995	0.1657	0.2456	0.6098
LEPBIa1229	leuC1	326.1	1.081	9.633e-14	1.297e-12	11.89
LEPBIa1228		279.4	0.0665	0.6549	0.738	0.132
LEPBIa1227		1439	-0.3328	0.0001941	0.0006154	3.211
LEPBIa1226		1.999	0.6883	0.65	0.7338	0.1344
LEPBIa1225		305.7	0.2301	0.08377	0.1377	0.8611
LEPBIa1224		4.961	1.28	0.25	0.347	0.4597
LEPBIa1223		23.66	1.301	0.02283	0.04488	1.348
LEPBIa1222		75.23	0.4658	0.05693	0.09937	1.003
LEPBIa1221		28.21	-0.4002	0.3304	0.4332	0.3633
LEPBIa1220		30.73	0.5768	0.1902	0.2749	0.5609
LEPBIa1219		1233	0.6167	7.298e-08	4.284e-07	6.368
LEPBIa1218		324.6	0.4034	0.03155	0.05964	1.224
LEPBIa1217		155.6	0.08597	0.6253	0.7146	0.1459
LEPBIa1216		145	0.2003	0.2701	0.3702	0.4316
LEPBIa1215		1126	0.4358	3.788e-05	0.0001379	3.861
LEPBIa1214		52.49	1.111	0.0002228	0.0006978	3.156
LEPBIa1213		2211	0.3707	4.069e-05	0.0001474	3.832
LEPBIa1212		340.8	0.6149	1.832e-05	7.123e-05	4.147
LEPBIa1211		120.9	0.2688	0.1877	0.272	0.5654
LEPBIa1210		15.4	0.5095	0.3995	0.5034	0.298
LEPBIa1209		9.321	1.343	0.05595	0.09781	1.01
LEPBIa1208		1012	0.18	0.1195	0.1864	0.7296
LEPBIa1207		1855	0.052	0.6423	0.7284	0.1377
LEPBIa1206		1145	0.03349	0.776	0.8369	0.07731
LEPBIa1205		248.4	0.3816	0.01708	0.03471	1.46
LEPBIa1204		43.84	0.3957	0.2253	0.3187	0.4966
LEPBIa1203		3888	0.07749	0.4057	0.5099	0.2925
LEPBIa1200		646.7	1.61	3.905e-35	3.151e-33	32.5
LEPBIa1199		1943	0.8689	2.727e-20	7.281e-19	18.14
LEPBIa1198	trpC	3098	0.4109	3.999e-06	1.751e-05	4.757
LEPBIa1197		4226	0.1592	0.03322	0.0622	1.206
LEPBIa1196	murD	1197	0.3644	0.0001409	0.000457	3.34
LEPBIa1195		446.4	-0.3447	0.02025	0.04033	1.394
LEPBIa1194		2198	0.001984	0.9803	0.986	0.006124
LEPBIa1193		802.1	-0.4983	6.24e-06	2.635e-05	4.579
LEPBIa1192		4414	-0.1988	0.0382	0.06984	1.156
LEPBIa1191	flgE	22990	-0.2712	0.0004462	0.001308	2.883
LEPBIa1190	flgD	1904	0.03809	0.6391	0.7256	0.1393
LEPBIa1189		6224	0.01739	0.8438	0.8876	0.05179
LEPBIa1188	sbp	2742	-0.3711	0.28	0.3802	0.42
LEPBIa1187	cysT	23940	-1.63	0.002583	0.006322	2.199
LEPBIa1186	cysW	2670	-0.7868	0.01625	0.03319	1.479
LEPBIa1185	cysA	5324	-1.133	9.925e-21	2.747e-19	18.56
LEPBIa1184	cysH	7700	-0.719	1.085e-06	5.204e-06	5.284
LEPBIa1183	cysD	5763	-0.8488	3.089e-08	1.933e-07	6.714
LEPBIa1182	cysN	14220	-1.117	2.896e-20	7.68e-19	18.11
LEPBIa1181	cysI	9210	-1.121	3.834e-19	8.811e-18	17.05
LEPBIa1180	cysJ	6063	-0.9174	0.0003414	0.001025	2.989
LEPBIa1179	cobA1	3188	-0.8731	3.53e-08	2.18e-07	6.662
LEPBIa1178	sirA	1647	-0.5892	0.09288	0.1506	0.822
LEPBIa1177		369.4	0.2274	0.07645	0.1274	0.8949
LEPBIa1176		1190	-0.05552	0.5346	0.6331	0.1985
LEPBIa1175		95.48	-0.2208	0.3353	0.4381	0.3584
LEPBIa1174		396.7	1.07	1.551e-07	8.664e-07	6.062
LEPBIa1173		159.9	1.125	2.947e-06	1.323e-05	4.879
LEPBIa1172	msrB	934.2	0.3864	0.004865	0.01113	1.954
LEPBIa1171	hemA	24860	2.988	0	1e-50	50
LEPBIa1170	hemC	15480	2.864	8.822e-248	6.691e-245	244.2
LEPBIa1169	hemB	5970	2.621	2.123e-169	1.342e-166	165.9
LEPBIa1168	hemL1	15410	2.456	1.801e-154	9.756e-152	151
LEPBIa1167	hemE	5134	2.324	2.25e-111	7.755e-109	108.1
LEPBIa1166	hemN	7188	2.271	2.915e-140	1.105e-137	137
LEPBIa1165	hemG	5590	2.231	1.442e-144	6.074e-142	141.2
LEPBIa1164	hemH	3207	0.07167	0.4437	0.5476	0.2615
LEPBIa1163	topA	1624	-0.207	0.01441	0.02968	1.527
LEPBIa1162	cysK1	7481	0.03031	0.6974	0.7727	0.112
LEPBIa1161		718.9	0.6225	1.975e-06	9.151e-06	5.039
LEPBIa1160		3993	0.388	3.731e-07	1.935e-06	5.713
LEPBIa1159		562.2	0.1657	0.1701	0.2503	0.6016
LEPBIa1158		1127	0.3279	0.001774	0.004505	2.346
LEPBIa1157		4754	0.2265	0.0396	0.0722	1.141
LEPBIa1156		2248	-0.2001	0.02369	0.04635	1.334
LEPBIa1155		4461	-0.3075	8.126e-05	0.0002751	3.56
LEPBIa1154		4862	-0.3869	7.229e-06	3.006e-05	4.522
LEPBIa1153	fusA	54830	-0.6665	9.749e-20	2.416e-18	17.62
LEPBIa1152		1074	0.02276	0.8504	0.8913	0.04999
LEPBIa1151		1770	-0.2102	0.02624	0.05079	1.294
LEPBIa1150		8045	-0.1231	0.09421	0.1524	0.817
LEPBIa1149		3314	-0.08095	0.2869	0.3877	0.4115
LEPBIa1148	hemK	1452	0.07329	0.4821	0.583	0.2344
LEPBIa1147		360.1	-0.7088	3.326e-07	1.756e-06	5.755
LEPBIa1145		126	-0.8096	0.0002624	0.0008095	3.092
LEPBIa1144	mdh	8121	-0.4954	2.885e-08	1.818e-07	6.74
LEPBIa1143		4571	-0.1946	0.02824	0.05428	1.265
LEPBIa1142		6416	-0.2603	0.0007326	0.002046	2.689
LEPBIa1141		6127	-0.02625	0.8072	0.8625	0.06424
LEPBIa1140	thrB	1507	-0.2811	0.00271	0.006595	2.181
LEPBIa1139		2813	0.01743	0.8526	0.8931	0.0491
LEPBIa1138		2841	-0.04093	0.6338	0.7212	0.1419
LEPBIa1137		150.5	0.2201	0.2496	0.3468	0.46
LEPBIa1136		1193	0.3749	0.0006727	0.001892	2.723
LEPBIa1135		796.5	-0.008067	0.9397	0.9558	0.01964
LEPBIa1133	etfB	25330	-0.3697	1.161e-05	4.655e-05	4.332
LEPBIa1132	etfA	37940	-0.513	2.397e-08	1.533e-07	6.814
LEPBIa1131		4711	-0.2772	0.0002662	0.0008199	3.086
LEPBIa1130		6725	-0.3085	0.003101	0.007433	2.129
LEPBIa1129	trpS	2735	-0.222	0.01718	0.03487	1.458
LEPBIa1127		393.7	-0.04488	0.7519	0.8186	0.08691
LEPBIa1126		667.5	0.04546	0.6832	0.7615	0.1183
LEPBIa1125		1424	0.3235	0.003189	0.0076	2.119
LEPBIa1124		9008	-0.3873	8.547e-05	0.0002878	3.541
LEPBIa1123		2809	-0.2872	0.0006537	0.001846	2.734
LEPBIa1122		1996	-0.2876	0.001939	0.004872	2.312
LEPBIa1121		3221	-0.5016	4.997e-10	4.006e-09	8.397
LEPBIa1120	prmA	1946	-0.06582	0.4457	0.549	0.2604
LEPBIa1119		423.9	0.8665	1.583e-11	1.572e-10	9.804
LEPBIa1118		7666	0.8187	7.324e-22	2.24e-20	19.65
LEPBIa1117		401.4	0.2861	0.04434	0.07976	1.098
LEPBIa1116		1049	0.08972	0.4297	0.5339	0.2726
LEPBIa1115		955	0.3228	0.004384	0.01009	1.996
LEPBIa1114		956.7	0.5672	6.234e-07	3.127e-06	5.505
LEPBIa1113		1842	0.1839	0.02203	0.04355	1.361
LEPBIa1112		2157	-0.4064	2.606e-06	1.178e-05	4.929
LEPBIa1111	fadD2	2474	0.008439	0.9549	0.968	0.01414
LEPBIa1110		3140	-1.142	0.03401	0.06347	1.197
LEPBIa1109		1922	-0.5509	0.05784	0.1006	0.9976
LEPBIa1108	leuA2	2550	-0.3142	0.4434	0.5476	0.2615
LEPBIa1107		4444	-0.8302	0.02838	0.05448	1.264
LEPBIa1106		392.3	1.202	2.185e-10	1.854e-09	8.732
LEPBIa1105		414.8	0.5069	0.002334	0.005766	2.239
LEPBIa1104		942.9	0.5337	1.61e-08	1.056e-07	6.976
LEPBIa1103		929.9	0.3014	0.001374	0.003583	2.446
LEPBIa1101		13.61	1.46	0.01903	0.03822	1.418
LEPBIa1100		13.96	0.4416	0.4542	0.5569	0.2542
LEPBIa1099		204.3	-0.7141	1.61e-05	6.339e-05	4.198
LEPBIa1098		1058	-0.6116	3.316e-09	2.382e-08	7.623
LEPBIa1096		42.19	0.7349	0.03362	0.06284	1.202
LEPBIa1094		773.4	0.7538	7.153e-11	6.443e-10	9.191
LEPBIa1093		1264	0.3278	0.0376	0.06884	1.162
LEPBIa1092		449.5	-0.1199	0.3119	0.4135	0.3836
LEPBIa1091		199.5	0.2553	0.1515	0.2278	0.6425
LEPBIa1090		318.4	-0.115	0.4472	0.5502	0.2595
LEPBIa1089		189.6	0.06588	0.7155	0.7882	0.1034
LEPBIa1088		435.1	0.04478	0.7211	0.7933	0.1006
LEPBIa1087		221.9	0.2378	0.1511	0.2274	0.6432
LEPBIa1086		382.9	-0.06278	0.686	0.7633	0.1173
LEPBIa1085		237.3	-0.3344	0.0345	0.06419	1.193
LEPBIa1084		200.1	0.1392	0.4441	0.5476	0.2615
LEPBIa1083		770.4	-0.2438	0.0206	0.041	1.387
LEPBIa1082		4.931	0.1688	0.8629	0.9008	0.04536
LEPBIa1081		27.38	0.753	0.06117	0.1052	0.9778
LEPBIa1080		400.8	0.419	0.0009763	0.002635	2.579
LEPBIa1079		249.7	-0.1066	0.5063	0.607	0.2168
LEPBIa1078		482.4	0.09897	0.4441	0.5476	0.2615
LEPBIa1075		931.9	0.1655	0.1684	0.2488	0.6042
LEPBIa1074		1881	0.0045	0.9733	0.9811	0.008309
LEPBIa1073	mqo	2158	0.1395	0.2118	0.3021	0.5198
LEPBIa1072		3344	-0.3638	8.121e-07	3.974e-06	5.401
LEPBIa1071		112.2	0.6599	0.001148	0.003044	2.517
LEPBIa1070		86.62	0.918	8.459e-05	0.0002854	3.545
LEPBIa1069		541.7	0.3284	0.002799	0.006768	2.17
LEPBIa1068		701.7	0.02413	0.8297	0.8778	0.05658
LEPBIa1067		969.1	-9.671e-05	0.9994	0.9994	0.0002662
LEPBIa1066		136.1	-0.19	0.3169	0.4193	0.3775
LEPBIa1065		240.4	-0.2171	0.1389	0.2118	0.674
LEPBIa1064		0
LEPBIa1063	aniA	625	-0.5214	5.463e-05	0.0001909	3.719
LEPBIa1062		3911	-0.332	2.718e-05	0.000102	3.992
LEPBIa1061		2227	0.05904	0.4695	0.5712	0.2432
LEPBIa1060		56.78	-0.3433	0.2166	0.3078	0.5117
LEPBIa1059		1698	0.4996	3.212e-08	2e-07	6.699
LEPBIa1058	sucB	17780	0.02002	0.7913	0.8503	0.07044
LEPBIa1057	lpdA1	17050	-0.2564	0.0007699	0.002137	2.67
LEPBIa1056	sucA	21320	-0.02357	0.7632	0.8279	0.08204
LEPBIa1055		1146	-2.228	4.059e-82	1.184e-79	78.93
LEPBIa1054		305.9	-2.346	3.53e-49	5.578e-47	46.25
LEPBIa1053		213	-2.24	6.183e-36	5.097e-34	33.29
LEPBIa1052		246.9	-2.008	1.51e-38	1.507e-36	35.82
LEPBIa1051		2236	-0.1191	0.1511	0.2274	0.6432
LEPBIa1050		7858	-0.2339	0.002697	0.00657	2.182
LEPBIa1049		438.8	-0.04333	0.7429	0.8109	0.09105
LEPBIa1048	pdxA	7453	-0.07939	0.3447	0.4472	0.3495
LEPBIa1047		17410	0.11	0.2863	0.3874	0.4118
LEPBIa1046		1046	0.4955	2.794e-07	1.499e-06	5.824
LEPBIa1045		1873	0.1343	0.1206	0.1878	0.7264
LEPBIa1044	slt	2963	-0.2455	0.003289	0.007809	2.107
LEPBIa1043	gltA	15940	0.2893	0.0001314	0.0004294	3.367
LEPBIa1042		2380	-0.09442	0.3393	0.4419	0.3546
LEPBIa1041		3680	-0.1599	0.0689	0.1167	0.9329
LEPBIa1040		2043	0.006426	0.939	0.9557	0.0197
LEPBIa1039		950.4	-0.2687	0.005184	0.01179	1.929
LEPBIa1038		3919	-0.1068	0.1395	0.2124	0.6728
LEPBIa1037		6420	0.0631	0.4325	0.5368	0.2702
LEPBIa1036		3745	0.007509	0.9257	0.9444	0.02483
LEPBIa1035		1358	-0.3411	0.0001575	0.000508	3.294
LEPBIa1034		19160	-0.4948	7.382e-13	8.613e-12	11.06
LEPBIa1033	rpmE	9924	-0.5652	1.51e-16	2.677e-15	14.57
LEPBIa1032	rho	8618	-0.1382	0.07519	0.1257	0.9006
LEPBIa1031		2544	-0.5352	1.652e-08	1.08e-07	6.967
LEPBIa1030		12370	-0.1445	0.04259	0.07717	1.113
LEPBIa1029		13800	-0.1182	0.1289	0.1987	0.7018
LEPBIa1028		7216	-0.05895	0.4353	0.5398	0.2678
LEPBIa1027		594.5	0.007469	0.9485	0.9637	0.01607
LEPBIa1026	pyrB	4868	-0.1101	0.1608	0.2394	0.6208
LEPBIa1025		3846	-0.319	0.00185	0.004684	2.329
LEPBIa1024	ubiX	4848	0.2472	0.002724	0.006622	2.179
LEPBIa1023	ubiA	2962	0.6861	1.615e-13	2.069e-12	11.68
LEPBIa1022		1693	-0.09854	0.2498	0.3468	0.4599
LEPBIa1021	nth	2172	-0.4329	7.884e-07	3.867e-06	5.413
LEPBIa1020	rpmB	14750	-0.7194	1.803e-13	2.303e-12	11.64
LEPBIa1019		1212	-0.1122	0.2093	0.299	0.5243
LEPBIa1018		1313	-0.223	0.4602	0.562	0.2503
LEPBIa1017		1868	-0.09492	0.5365	0.6346	0.1975
LEPBIa1014	sppA	7457	-0.4102	2.887e-08	1.818e-07	6.74
LEPBIa1013		4513	-0.341	0.0004087	0.001206	2.919
LEPBIa1012		923.1	-0.5148	8.099e-08	4.718e-07	6.326
LEPBIa1011		2540	1.423	7.834e-05	0.0002659	3.575
LEPBIa1010		11650	-0.3292	8.282e-06	3.414e-05	4.467
LEPBIa1009		3713	0.129	0.123	0.1907	0.7196
LEPBIa1008		2223	-0.1768	0.07033	0.1188	0.9252
LEPBIa1007		892	-0.1309	0.1945	0.2801	0.5527
LEPBIa1006	glyA	26470	-0.3664	4.307e-07	2.21e-06	5.656
LEPBIa1005		1847	-0.08074	0.3173	0.4196	0.3772
LEPBIa1004		3147	0.0284	0.73	0.8011	0.09632
LEPBIa1003		3310	-0.4559	3.965e-10	3.247e-09	8.488
LEPBIa1002		1062	0.04296	0.6583	0.7407	0.1303
LEPBIa1001		159.8	-0.186	0.2833	0.3841	0.4155
LEPBIa1000		797.8	0.01378	0.9123	0.9352	0.02908
LEPBIa0999		241.7	0.48	0.001263	0.003321	2.479
LEPBIa0998		1091	-0.04588	0.6753	0.7545	0.1224
LEPBIa0997		2383	0.08206	0.3469	0.4493	0.3475
LEPBIa0996		1173	0.3325	0.000617	0.001754	2.756
LEPBIa0995		1568	0.3038	0.001633	0.004171	2.38
LEPBIa0994		257.8	0.5423	0.0004245	0.001248	2.904
LEPBIa0993		150.4	0.9507	2.302e-07	1.256e-06	5.901
LEPBIa0992		63.2	0.5304	0.05874	0.1017	0.9925
LEPBIa0991		8.135	0.9356	0.2242	0.3175	0.4982
LEPBIa0990		11.52	-0.3106	0.6607	0.7426	0.1293
LEPBIa0989		13.11	0.1344	0.8226	0.8729	0.05905
LEPBIa0988		37.45	0.987	0.009527	0.02059	1.686
LEPBIa0987		23.9	0.3881	0.3592	0.4627	0.3347
LEPBIa0986		2890	0.8395	6.006e-21	1.687e-19	18.77
LEPBIa0985		4454	0.5664	2.287e-10	1.931e-09	8.714
LEPBIa0984		396.1	0.02075	0.8684	0.9048	0.04347
LEPBIa0983		5689	0.154	0.04726	0.08418	1.075
LEPBIa0982		43.7	-0.2689	0.4348	0.5395	0.268
LEPBIa0981		103.7	0.1487	0.4956	0.5966	0.2243
LEPBIa0980		863.4	-0.02621	0.8081	0.8632	0.0639
LEPBIa0979	prlC	3272	0.03999	0.7108	0.7838	0.1058
LEPBIa0978		427.3	0.1113	0.3733	0.478	0.3206
LEPBIa0977		278.3	0.008822	0.9529	0.9664	0.01484
LEPBIa0976		1484	0.4552	1.035e-07	5.904e-07	6.229
LEPBIa0975		904.2	0.2428	0.01417	0.02923	1.534
LEPBIa0974	tatA	8858	-0.2333	0.002764	0.006705	2.174
LEPBIa0973	tatC	4431	0.03245	0.6904	0.767	0.1152
LEPBIa0972		5091	-0.155	0.0449	0.08065	1.093
LEPBIa0971		4652	0.05383	0.5177	0.6175	0.2094
LEPBIa0970	clpX	13350	-0.1575	0.02954	0.05631	1.249
LEPBIa0969	clpP2	11100	-0.2821	0.0003086	0.0009325	3.03
LEPBIa0967		2162	0.2789	0.001586	0.00406	2.391
LEPBIa0966		1254	0.4414	2.632e-07	1.416e-06	5.849
LEPBIa0965		118.1	0.2023	0.3044	0.4057	0.3918
LEPBIa0964		57.05	0.04657	0.8775	0.9116	0.04018
LEPBIa0963		538.4	-0.3128	0.004148	0.00958	2.019
LEPBIa0962		1228	-0.4334	0.1298	0.2	0.699
LEPBIa0961		3017	-0.2374	0.002058	0.005141	2.289
LEPBIa0960		1891	0.6076	3.693e-13	4.561e-12	11.34
LEPBIa0959	murA	13770	-0.4798	2.381e-11	2.292e-10	9.64
LEPBIa0958		1426	-0.1286	0.1388	0.2118	0.6741
LEPBIa0957		8750	-0.6444	1.248e-13	1.632e-12	11.79
LEPBIa0956		2492	0.2254	0.0212	0.04211	1.376
LEPBIa0955	fliI	7626	-0.04645	0.5776	0.6726	0.1722
LEPBIa0954		6171	-0.4425	4.721e-10	3.817e-09	8.418
LEPBIa0953		1082	0.2929	0.004093	0.009476	2.023
LEPBIa0952	flbB	1761	0.05997	0.4894	0.5901	0.229
LEPBIa0951	gmk	1605	0.05581	0.5384	0.6358	0.1966
LEPBIa0950		1770	0.1118	0.2411	0.3365	0.473
LEPBIa0949		3604	0.3204	0.0002032	0.0006415	3.193
LEPBIa0948		7437	0.07031	0.3899	0.4946	0.3057
LEPBIa0947		7888	0.1677	0.01713	0.0348	1.458
LEPBIa0946	fliA	21570	-0.2384	0.006919	0.0153	1.815
LEPBIa0945		1940	-0.1096	0.2162	0.3074	0.5123
LEPBIa0944		5911	-0.2072	0.01751	0.03541	1.451
LEPBIa0943	FlhF	11200	-0.1538	0.02904	0.05555	1.255
LEPBIa0942		2048	-0.3728	2.283e-05	8.674e-05	4.062
LEPBIa0941		1103	0.009633	0.9221	0.9415	0.02619
LEPBIa0940		3570	-0.0425	0.6049	0.697	0.1568
LEPBIa0939	hisE	1354	0.02264	0.8053	0.8616	0.06469
LEPBIa0938		2001	0.6087	3.596e-09	2.573e-08	7.59
LEPBIa0937	ugd	8296	-0.3896	2.445e-08	1.561e-07	6.807
LEPBIa0936		1173	0.1692	0.07299	0.1227	0.9112
LEPBIa0935		1725	0.3811	6.459e-05	0.0002231	3.652
LEPBIa0934		7943	0.7615	2.428e-16	4.243e-15	14.37
LEPBIa0933		199.2	-0.461	0.03002	0.0571	1.243
LEPBIa0932		657.7	0.1107	0.3015	0.4028	0.3949
LEPBIa0931		2464	0.006212	0.9447	0.9604	0.01757
LEPBIa0930		4257	-0.1302	0.1123	0.1767	0.7528
LEPBIa0929	glgP	1722	-0.01817	0.8404	0.8857	0.05272
LEPBIa0928		1570	0.04339	0.6122	0.703	0.153
LEPBIa0927	crt	9424	-0.1536	0.09956	0.1596	0.7969
LEPBIa0926		2115	0.02977	0.7305	0.8013	0.09621
LEPBIa0925		282.9	0.2715	0.0636	0.109	0.9627
LEPBIa0924		170.2	0.859	9.555e-06	3.892e-05	4.41
LEPBIa0923		264.9	0.3161	0.03938	0.07189	1.143
LEPBIa0922	mcp	631.2	0.5334	0.001296	0.003398	2.469
LEPBIa0921	cheW1	132.1	0.2455	0.3342	0.4371	0.3594
LEPBIa0920	cheA1	387.1	-0.07142	0.6782	0.7571	0.1208
LEPBIa0919	cheB1	193.4	-0.05793	0.7422	0.8103	0.09134
LEPBIa0918		81.25	-0.2572	0.2861	0.3874	0.4118
LEPBIa0917	cheY1	153.3	0.08839	0.6297	0.7177	0.1441
LEPBIa0916	cheY2	79.42	0.135	0.6452	0.7301	0.1366
LEPBIa0915		215.5	0.5351	0.002186	0.005436	2.265
LEPBIa0914	purM	6110	-0.07798	0.3188	0.4209	0.3758
LEPBIa0913	murI	3128	-0.1796	0.03509	0.06509	1.187
LEPBIa0912		8743	-0.1582	0.02619	0.05072	1.295
LEPBIa0911		5049	-0.05464	0.5904	0.6844	0.1647
LEPBIa0910		1259	0.05174	0.6004	0.6934	0.159
LEPBIa0909		3377	-0.0734	0.3437	0.4467	0.35
LEPBIa0907		416.2	0.2121	0.09847	0.1584	0.8002
LEPBIa0906		3394	0.4594	3.862e-08	2.377e-07	6.624
LEPBIa0905		18240	0.257	0.003391	0.007998	2.097
LEPBIa0904		216.3	0.002905	0.9863	0.9894	0.004624
LEPBIa0903	nhaC	564.2	0.2027	0.1126	0.1769	0.7522
LEPBIa0902		1190	0.3675	5.452e-05	0.0001907	3.72
LEPBIa0901		3080	0.07164	0.4653	0.5669	0.2465
LEPBIa0900		0.8377	-1.01	0.6979	0.7727	0.112
LEPBIa0899		2042	-0.4369	9.389e-07	4.547e-06	5.342
LEPBIa0898		144.1	0.1583	0.4784	0.5794	0.237
LEPBIa0897		468.8	0.5485	2.619e-06	1.182e-05	4.927
LEPBIa0896		911	0.4857	6.945e-05	0.0002379	3.624
LEPBIa0895		555.4	0.4507	8.067e-05	0.0002734	3.563
LEPBIa0894		454.7	0.5108	0.0001093	0.0003616	3.442
LEPBIa0893		2542	0.3194	0.0002215	0.0006943	3.158
LEPBIa0892		1115	-0.1852	0.04713	0.08402	1.076
LEPBIa0891		3274	0.01887	0.811	0.8653	0.06282
LEPBIa0890	glyQS	6426	-0.3342	6.34e-05	0.0002191	3.659
LEPBIa0889		1466	-0.005485	0.9503	0.9643	0.01577
LEPBIa0888		262.2	0.664	6.829e-06	2.855e-05	4.544
LEPBIa0887		63.09	0.2387	0.4481	0.5511	0.2587
LEPBIa0886	lip	970.7	-0.4434	0.2136	0.304	0.5172
LEPBIa0885		896.4	0.6122	8.968e-11	7.983e-10	9.098
LEPBIa0884	lntA	722	0.4732	0.000596	0.0017	2.769
LEPBIa0883		8594	-0.3034	0.0004687	0.001366	2.865
LEPBIa0882		16780	-0.6721	1.468e-20	3.948e-19	18.4
LEPBIa0881		2680	-0.003227	0.9675	0.9771	0.01008
LEPBIa0880	feoA	645.6	-0.2137	0.0509	0.09007	1.045
LEPBIa0879	feoB	3116	-0.06256	0.4424	0.5466	0.2623
LEPBIa0878		2076	0.2164	0.01385	0.0287	1.542
LEPBIa0877		6412	0.02081	0.813	0.8662	0.06236
LEPBIa0876	hisA	3416	-0.1077	0.1743	0.2549	0.5937
LEPBIa0875	hisH	2075	0.09005	0.2713	0.3711	0.4305
LEPBIa0874	hisB	5271	-0.2766	0.000312	0.0009397	3.027
LEPBIa0873		930.3	0.5393	5.554e-06	2.369e-05	4.625
LEPBIa0872		2044	0.1434	0.07982	0.1322	0.8786
LEPBIa0871		5783	-0.1928	0.01902	0.03822	1.418
LEPBIa0870		3356	0.1435	0.07835	0.1303	0.885
LEPBIa0869		1185	0.231	0.02397	0.04685	1.329
LEPBIa0868		1075	0.1781	0.1093	0.1726	0.763
LEPBIa0867		4774	-0.4248	7.889e-08	4.602e-07	6.337
LEPBIa0863		1354	0.3697	0.0004782	0.001387	2.858
LEPBIa0862		809.5	-0.1617	0.3227	0.4253	0.3713
LEPBIa0861		770.9	0.6466	3.707e-09	2.638e-08	7.579
LEPBIa0860		2381	-0.2186	0.1751	0.2556	0.5924
LEPBIa0859		3840	-0.5677	3.097e-05	0.0001149	3.94
LEPBIa0858		1553	-0.656	3.363e-05	0.0001243	3.905
LEPBIa0857		283.3	-0.4632	0.0009633	0.002607	2.584
LEPBIa0856		66.24	-0.9576	0.0002778	0.0008535	3.069
LEPBIa0855		18.98	-1.008	0.06148	0.1057	0.976
LEPBIa0854		175.9	-0.1642	0.4235	0.5272	0.278
LEPBIa0853		227	0.7062	4.115e-05	0.0001486	3.828
LEPBIa0852		1619	-0.4129	1.831e-05	7.123e-05	4.147
LEPBIa0851		4024	-0.2414	0.01102	0.02338	1.631
LEPBIa0850		1217	0.153	0.103	0.164	0.7851
LEPBIa0849		4206	-0.4149	6.261e-08	3.739e-07	6.427
LEPBIa0848		1348	0.3292	0.003392	0.007998	2.097
LEPBIa0847	pbp1	5381	0.2688	0.0006765	0.001898	2.722
LEPBIa0846	lon	4038	0.2537	0.001791	0.004546	2.342
LEPBIa0845	uvrB	3446	0.1044	0.1682	0.2485	0.6046
LEPBIa0844		5546	0.2152	0.002633	0.006428	2.192
LEPBIa0843		2326	-0.5244	1.637e-08	1.072e-07	6.97
LEPBIa0842	rpsA1	7290	-0.4004	2.479e-07	1.341e-06	5.873
LEPBIa0841		3027	-0.3689	0.0004503	0.001319	2.88
LEPBIa0840		4669	0.09227	0.3016	0.4028	0.3949
LEPBIa0839		1723	0.189	0.03131	0.05925	1.227
LEPBIa0838		1656	0.1918	0.04541	0.08141	1.089
LEPBIa0837	aroE	1835	-0.2435	0.003161	0.007549	2.122
LEPBIa0836	folC	1025	-0.003275	0.9745	0.982	0.007868
LEPBIa0835		4002	0.2227	0.3902	0.4947	0.3056
LEPBIa0834	trpF	2838	0.01295	0.888	0.9183	0.03701
LEPBIa0833	mutS	3244	-0.3064	0.0002509	0.0007791	3.108
LEPBIa0832	serB	2720	-0.0992	0.2963	0.3969	0.4013
LEPBIa0831		3535	-0.2617	0.001009	0.002715	2.566
LEPBIa0830		13290	-0.525	8.005e-07	3.922e-06	5.407
LEPBIa0829		2509	0.4574	2.573e-09	1.865e-08	7.729
LEPBIa0828	bioB	16670	0.0678	0.4278	0.532	0.2741
LEPBIa0827	bioA	1518	-0.4866	5.786e-09	4.026e-08	7.395
LEPBIa0826	bioD	1630	-0.4562	2.003e-07	1.101e-06	5.958
LEPBIa0825		888	0.2381	0.05451	0.09561	1.02
LEPBIa0824		1277	0.3977	0.000912	0.002495	2.603
LEPBIa0823		495.1	-0.1073	0.3601	0.4633	0.3341
LEPBIa0822		995.8	-0.08566	0.3809	0.4852	0.3141
LEPBIa0821	ung	383.5	-0.001571	0.9909	0.9933	0.002931
LEPBIa0820		201.6	-0.1932	0.2435	0.3395	0.4692
LEPBIa0819		106	0.5517	0.02272	0.04472	1.35
LEPBIa0816		734.5	-0.7477	6.102e-13	7.185e-12	11.14
LEPBIa0815	carA	15400	0.1633	0.03202	0.06036	1.219
LEPBIa0814		1857	0.125	0.1755	0.256	0.5917
LEPBIa0813		497.7	-0.2031	0.0837	0.1377	0.8612
LEPBIa0812		414.2	-0.2257	0.1437	0.2177	0.6622
LEPBIa0811		5318	-0.1855	0.01956	0.03916	1.407
LEPBIa0810		13810	0.04789	0.5676	0.6633	0.1783
LEPBIa0809		3471	-0.1136	0.2428	0.3387	0.4701
LEPBIa0808	atpC	9561	0.06099	0.5228	0.6222	0.206
LEPBIa0807	atpD	32250	0.01567	0.8443	0.8878	0.05168
LEPBIa0806	atpG	14400	-0.4359	2.02e-05	7.73e-05	4.112
LEPBIa0805	atpA	30570	-0.6781	4.462e-15	6.879e-14	13.16
LEPBIa0804	atpH	7264	-0.6739	2.624e-12	2.851e-11	10.55
LEPBIa0803	atpF	22890	-0.8467	1.261e-18	2.737e-17	16.56
LEPBIa0802	atpE	32660	-0.791	1.351e-10	1.185e-09	8.926
LEPBIa0801	atpB	19290	-0.229	0.0007546	0.002106	2.677
LEPBIa0800		344.9	0.3398	0.01493	0.03062	1.514
LEPBIa0799		182.4	0.2514	0.168	0.2484	0.6049
LEPBIa0798		1292	0.1675	0.1301	0.2001	0.6986
LEPBIa0796	gpo	1911	-0.06216	0.67	0.7499	0.125
LEPBIa0794	amtB1	758.3	0.04356	0.7315	0.8022	0.09572
LEPBIa0793	glnB	596.7	-0.2031	0.1549	0.2324	0.6337
LEPBIa0792	ilvB1	5052	1.085	3.432e-05	0.0001262	3.899
LEPBIa0791		895	-0.01999	0.8475	0.89	0.05063
LEPBIa0790	lepB2	5504	-0.119	0.1689	0.2493	0.6032
LEPBIa0789		4220	0.3573	4.145e-05	0.0001496	3.825
LEPBIa0788		1290	0.308	0.001703	0.004331	2.363
LEPBIa0787		5105	-0.3714	4.214e-06	1.837e-05	4.736
LEPBIa0786		19400	-0.5241	8.87e-13	1.022e-11	10.99
LEPBIa0785		712.6	-0.4505	1.763e-05	6.887e-05	4.162
LEPBIa0784		2151	0.4698	9.657e-08	5.54e-07	6.256
LEPBIa0783		3185	0.2209	0.009716	0.02098	1.678
LEPBIa0782		197.6	1.282	1.405e-13	1.825e-12	11.74
LEPBIa0781		986.4	0.1953	0.06088	0.1049	0.9791
LEPBIa0780		392.7	0.1324	0.3066	0.4077	0.3897
LEPBIa0779		4636	-0.2589	0.001039	0.002792	2.554
LEPBIa0778		301.8	-0.1691	0.4216	0.5256	0.2794
LEPBIa0777		2169	-0.4964	0.0004523	0.001323	2.878
LEPBIa0776		116.1	-0.09968	0.6603	0.7426	0.1293
LEPBIa0775		556.5	-0.1955	0.1265	0.1954	0.709
LEPBIa0774	radA	4256	-0.5148	1.27e-10	1.117e-09	8.952
LEPBIa0773	rnd	1679	-0.494	4.152e-08	2.548e-07	6.594
LEPBIa0772		5692	-0.03669	0.6363	0.7232	0.1407
LEPBIa0770		1972	0.9172	2.158e-23	7.646e-22	21.12
LEPBIa0769		499.1	1.266	6.645e-23	2.21e-21	20.66
LEPBIa0768		443.3	0.4287	0.0002861	0.0008764	3.057
LEPBIa0767		1991	0.1181	0.2168	0.308	0.5114
LEPBIa0766		1391	-0.06289	0.4807	0.5817	0.2353
LEPBIa0765		1047	-0.1435	0.1734	0.2539	0.5953
LEPBIa0764	pykF	3212	0.2703	0.001302	0.003413	2.467
LEPBIa0763		1787	0.1485	0.07571	0.1265	0.8978
LEPBIa0762	gloA	1056	-0.281	0.003458	0.008124	2.09
LEPBIa0761		269	0.678	6.727e-05	0.0002308	3.637
LEPBIa0760		447	0.2135	0.09725	0.1567	0.8049
LEPBIa0758		1582	0.08803	0.2959	0.3969	0.4013
LEPBIa0757		981.4	0.1397	0.1308	0.2011	0.6965
LEPBIa0756		1561	0.05825	0.5338	0.6325	0.1989
LEPBIa0755		503	0.3994	0.001135	0.003013	2.521
LEPBIa0754		10600	2.12	7.444e-19	1.66e-17	16.78
LEPBIa0753		1896	1.357	2.954e-26	1.366e-24	23.86
LEPBIa0752	flgB	3838	-0.04095	0.6243	0.714	0.1463
LEPBIa0751	flgC	7515	-0.1668	0.06115	0.1052	0.9778
LEPBIa0750	fliE	2991	0.2584	0.003383	0.007988	2.098
LEPBIa0749		536.7	0.06883	0.5738	0.6689	0.1746
LEPBIa0748		1611	0.02269	0.8034	0.8601	0.06543
LEPBIa0747		423.9	-0.3362	0.005503	0.01243	1.906
LEPBIa0746		66.84	0.1646	0.5451	0.6427	0.192
LEPBIa0745		175.9	-0.3523	0.045	0.08076	1.093
LEPBIa0744		99.28	-0.1191	0.5967	0.6901	0.1611
LEPBIa0743		783.8	0.7368	4.443e-11	4.109e-10	9.386
LEPBIa0742	hemL2	920.6	-0.1098	0.2358	0.3302	0.4812
LEPBIa0741		199	-0.1893	0.3529	0.4559	0.3412
LEPBIa0740		273.9	-0.2383	0.1218	0.1891	0.7234
LEPBIa0739	fliF	10980	-0.01842	0.8055	0.8616	0.06469
LEPBIa0738		1358	0.1942	0.07215	0.1214	0.9159
LEPBIa0737		441.6	0.9083	2.363e-10	1.987e-09	8.702
LEPBIa0736		4855	-0.3488	5.32e-05	0.0001863	3.73
LEPBIa0735		3212	-0.2031	0.01311	0.02731	1.564
LEPBIa0734	dapB	7213	-0.3492	1.339e-05	5.31e-05	4.275
LEPBIa0733	dapA	8475	-0.3278	1.342e-06	6.337e-06	5.198
LEPBIa0732		612.3	-0.697	8.297e-09	5.618e-08	7.25
LEPBIa0731		3327	0.1454	0.09887	0.1589	0.7988
LEPBIa0730	hutH	1213	0.1035	0.3914	0.4959	0.3046
LEPBIa0729		9235	-0.607	3.366e-06	1.491e-05	4.826
LEPBIa0728		721.6	0.5248	4.873e-05	0.0001719	3.765
LEPBIa0727		676.5	0.6155	3.825e-07	1.982e-06	5.703
LEPBIa0726		669.7	0.1309	0.3331	0.4359	0.3606
LEPBIa0725	ccmE	3560	-0.1391	0.1177	0.1839	0.7354
LEPBIa0724	ccmF	8897	-0.2719	0.001085	0.002903	2.537
LEPBIa0723	ccmH	2767	-0.0703	0.3892	0.494	0.3063
LEPBIa0722	bioF	1918	-0.353	5.055e-05	0.0001778	3.75
LEPBIa0721		2212	0.4183	0.001053	0.002824	2.549
LEPBIa0720		246.3	0.8473	4.608e-07	2.345e-06	5.63
LEPBIa0719	dfpB	1344	-0.1413	0.11	0.1735	0.7608
LEPBIa0718	dfpA	2027	-0.1478	0.06099	0.1051	0.9785
LEPBIa0717		6512	-0.3461	2.28e-06	1.043e-05	4.982
LEPBIa0716		3841	-0.1499	0.0801	0.1326	0.8774
LEPBIa0715		2096	0.1342	0.09017	0.1469	0.833
LEPBIa0714		4878	-0.0468	0.5926	0.686	0.1637
LEPBIa0713		661.6	-0.002505	0.9824	0.9874	0.005522
LEPBIa0712		44.07	1.032	0.001479	0.003807	2.419
LEPBIa0711		30.85	0.8997	0.02167	0.04294	1.367
LEPBIa0710		31.09	0.7001	0.0677	0.1151	0.939
LEPBIa0709		23.62	0.6855	0.1649	0.2445	0.6117
LEPBIa0708	ilvC	20740	-0.7601	1.12e-24	4.469e-23	22.35
LEPBIa0707		38120	-0.791	3.164e-21	9.02e-20	19.04
LEPBIa0706		443.8	0.8881	9.105e-12	9.282e-11	10.03
LEPBIa0705		342.9	0.4344	0.002221	0.005513	2.259
LEPBIa0704		800.6	0.2717	0.00742	0.01631	1.788
LEPBIa0703		756.4	-0.1498	0.1773	0.2582	0.588
LEPBIa0702		1514	0.08173	0.4083	0.5129	0.2899
LEPBIa0701		690.5	0.4035	0.0004144	0.001222	2.913
LEPBIa0700		2709	0.223	0.005933	0.01329	1.877
LEPBIa0699		233	0.1702	0.2891	0.3894	0.4096
LEPBIa0698		1914	0.7574	2.272e-18	4.774e-17	16.32
LEPBIa0697		2369	0.1017	0.2038	0.2918	0.5349
LEPBIa0696		6557	0.4841	2.058e-09	1.521e-08	7.818
LEPBIa0695		742	-0.1976	0.1036	0.1647	0.7834
LEPBIa0694		4792	-0.1671	0.0359	0.06617	1.179
LEPBIa0693		12260	0.1307	0.08745	0.1429	0.845
LEPBIa0692		400.2	0.2869	0.01957	0.03916	1.407
LEPBIa0691		2091	0.2003	0.01144	0.02418	1.617
LEPBIa0690		230.3	0.7288	1.549e-06	7.271e-06	5.138
LEPBIa0689		4997	0.0871	0.2642	0.3635	0.4395
LEPBIa0688	rimL	1230	-0.1758	0.08511	0.1397	0.8549
LEPBIa0687		1638	-0.1625	0.1122	0.1765	0.7532
LEPBIa0686		2435	-0.1251	0.2531	0.3503	0.4555
LEPBIa0685		504.1	-0.08812	0.4555	0.5582	0.2532
LEPBIa0684		1154	-0.4434	0.000365	0.00109	2.963
LEPBIa0683		1974	-0.9372	5.417e-29	3.066e-27	26.51
LEPBIa0682		1286	-1.164	4.943e-29	2.884e-27	26.54
LEPBIa0681		828.2	-0.1482	0.2219	0.3146	0.5023
LEPBIa0680	gyrB2	8164	0.1804	0.008593	0.01869	1.728
LEPBIa0679	gyrA2	3918	0.03899	0.607	0.6987	0.1557
LEPBIa0678		2160	-0.4532	5.955e-06	2.529e-05	4.597
LEPBIa0677	gltX	6198	-0.4706	2.597e-09	1.879e-08	7.726
LEPBIa0676		6828	0.6899	9.419e-15	1.429e-13	12.85
LEPBIa0675		2739	0.7405	2.086e-16	3.662e-15	14.44
LEPBIa0674	polA	5597	0.1018	0.2145	0.3051	0.5155
LEPBIa0673		316.2	0.2019	0.1413	0.2146	0.6683
LEPBIa0671		413.3	0.6412	5.45e-07	2.744e-06	5.562
LEPBIa0670		3289	0.1985	0.01175	0.02477	1.606
LEPBIa0669	hmuO	34830	1.354	4.89e-76	1.325e-73	72.88
LEPBIa0668		18000	1.088	1.003e-38	1.028e-36	35.99
LEPBIa0667		7604	1.075	7.375e-45	1.076e-42	41.97
LEPBIa0666		2867	-0.2048	0.01283	0.02677	1.572
LEPBIa0665		1795	0.1881	0.04718	0.08407	1.075
LEPBIa0664		2133	-0.09475	0.2786	0.379	0.4214
LEPBIa0663		3387	0.3156	0.006014	0.01346	1.871
LEPBIa0662		7707	0.1066	0.1994	0.2861	0.5434
LEPBIa0661		513.5	-0.2302	0.1001	0.1603	0.7951
LEPBIa0660		3934	-0.04652	0.6461	0.7307	0.1363
LEPBIa0659		2305	-0.2631	0.007579	0.01663	1.779
LEPBIa0658		1674	-1.312	5.775e-25	2.433e-23	22.61
LEPBIa0657	lpxD2	2573	0.1795	0.02789	0.05373	1.27
LEPBIa0656		202.4	-0.1089	0.5341	0.6327	0.1988
LEPBIa0655		417.9	-0.1811	0.1436	0.2176	0.6624
LEPBIa0654		1770	-0.2186	0.0136	0.02824	1.549
LEPBIa0653		8867	0.1274	0.09136	0.1484	0.8285
LEPBIa0652		2130	-0.1458	0.1255	0.1942	0.7118
LEPBIa0651		1248	-0.1472	0.1221	0.1895	0.7224
LEPBIa0650		1179	-0.1479	0.2695	0.37	0.4318
LEPBIa0649		4401	-0.09335	0.2962	0.3969	0.4013
LEPBIa0648		7682	0.1921	0.01078	0.02293	1.64
LEPBIa0647		1406	0.5503	4.569e-09	3.221e-08	7.492
LEPBIa0646	ispA2	2919	0.09808	0.1907	0.2753	0.5601
LEPBIa0645		5180	0.02448	0.7339	0.8038	0.09485
LEPBIa0644		10400	-0.1883	0.006112	0.01365	1.865
LEPBIa0643		750.4	-0.4996	3.402e-05	0.0001254	3.902
LEPBIa0642		255.6	0.4838	0.009418	0.02037	1.691
LEPBIa0641		517	0.4415	0.0002902	0.0008876	3.052
LEPBIa0640		185.4	-0.0502	0.7649	0.8291	0.08137
LEPBIa0639		529.9	-0.05731	0.6113	0.7026	0.1533
LEPBIa0638		770.9	-0.09237	0.4244	0.5282	0.2772
LEPBIa0637	mrcA	5068	-0.1117	0.1397	0.2126	0.6724
LEPBIa0636		1999	0.3414	0.0003049	0.0009244	3.034
LEPBIa0635		2453	0.2067	0.06021	0.1039	0.9833
LEPBIa0634		1708	0.6387	3.364e-12	3.624e-11	10.44
LEPBIa0633		749.9	0.6487	4.788e-08	2.905e-07	6.537
LEPBIa0632		773.1	0.04916	0.6967	0.7723	0.1122
LEPBIa0631		301.8	-0.002023	0.9899	0.9928	0.003135
LEPBIa0629		34.68	1.245	0.001221	0.003216	2.493
LEPBIa0628		926.9	0.5421	1.868e-06	8.67e-06	5.062
LEPBIa0627		2599	0.6049	5.609e-13	6.667e-12	11.18
LEPBIa0626		2649	0.3294	0.0005393	0.001544	2.811
LEPBIa0625		886.5	0.0689	0.4774	0.5783	0.2378
LEPBIa0624		805.3	0.1905	0.06734	0.1146	0.941
LEPBIa0623		636.8	0.3167	0.0158	0.0323	1.491
LEPBIa0622		467	0.01787	0.8808	0.9132	0.03945
LEPBIa0621		138.5	0.2261	0.2364	0.3307	0.4805
LEPBIa0620		409.8	0.177	0.1693	0.2497	0.6027
LEPBIa0619		707.4	0.295	0.005282	0.01199	1.921
LEPBIa0618		1985	0.5234	1.603e-09	1.194e-08	7.923
LEPBIa0617		643.4	0.2323	0.07604	0.1268	0.8967
LEPBIa0616		90.28	0.1612	0.5655	0.6617	0.1794
LEPBIa0615		19.33	-0.4675	0.3559	0.4591	0.3381
LEPBIa0614		188.2	0.6747	8.16e-05	0.000276	3.559
LEPBIa0612		1621	0.8003	1.07e-17	2.059e-16	15.69
LEPBIa0611		456.8	0.7546	1.493e-07	8.362e-07	6.078
LEPBIa0609		74.2	-0.1562	0.6172	0.7077	0.1502
LEPBIa0608		310.8	0.1374	0.3525	0.4556	0.3414
LEPBIa0607		156.7	0.2146	0.3385	0.441	0.3555
LEPBIa0606		1102	0.5247	0.1592	0.2376	0.6242
LEPBIa0605	ilvI	849.2	0.4931	0.001094	0.002921	2.534
LEPBIa0604	dusC	2250	0.1187	0.2221	0.3146	0.5023
LEPBIa0602		937.8	0.4541	1.227e-06	5.847e-06	5.233
LEPBIa0601		275.1	-0.008895	0.9487	0.9637	0.01607
LEPBIa0600		151	-0.08986	0.6103	0.702	0.1537
LEPBIa0599	fadB2	17080	-0.1802	0.1244	0.1926	0.7153
LEPBIa0598	fadA2	22230	0.04821	0.6167	0.7075	0.1503
LEPBIa0597		3162	-0.1048	0.3599	0.4633	0.3341
LEPBIa0596		508.3	0.1111	0.3488	0.4513	0.3455
LEPBIa0595		1787	-0.01481	0.8542	0.8942	0.04854
LEPBIa0594		131.8	1.078	1.247e-07	7.05e-07	6.152
LEPBIa0593		367.8	0.8245	3.378e-08	2.089e-07	6.68
LEPBIa0592		511	0.4244	0.001104	0.002945	2.531
LEPBIa0591		751.5	0.2221	0.05732	0.09989	1
LEPBIa0590		2336	0.7817	3.624e-15	5.702e-14	13.24
LEPBIa0589		3054	0.08708	0.3443	0.4471	0.3496
LEPBIa0587		1345	-0.2469	0.01387	0.02873	1.542
LEPBIa0586		3496	0.102	0.2075	0.2967	0.5276
LEPBIa0585	dapF	16650	-0.009724	0.9068	0.9321	0.03055
LEPBIa0584		3737	-0.07937	0.3051	0.4062	0.3912
LEPBIa0583		461	0.03333	0.7958	0.8536	0.06874
LEPBIa0582		182.7	0.3545	0.04681	0.08352	1.078
LEPBIa0581		11000	0.04841	0.5275	0.6268	0.2029
LEPBIa0580	fliD	15520	-0.2882	1.457e-05	5.763e-05	4.239
LEPBIa0579	ppk	6593	-0.2501	0.001116	0.002973	2.527
LEPBIa0578		4647	-0.1385	0.06763	0.115	0.9393
LEPBIa0577		14560	0.07109	0.4177	0.5226	0.2818
LEPBIa0576		2307	-0.2958	0.01876	0.03773	1.423
LEPBIa0575		192	-0.2877	0.1645	0.2444	0.612
LEPBIa0574		150.6	-0.4258	0.03056	0.05796	1.237
LEPBIa0573		117.9	-0.4131	0.04371	0.07897	1.103
LEPBIa0572		518.2	0.02567	0.8639	0.9008	0.04536
LEPBIa0571		2051	0.7216	6.444e-18	1.279e-16	15.89
LEPBIa0570		1633	0.7268	2.445e-13	3.09e-12	11.51
LEPBIa0569		1104	0.4798	3.562e-05	0.0001303	3.885
LEPBIa0568		72.48	1.607	9.526e-09	6.393e-08	7.194
LEPBIa0567	thiD	238.6	1.129	3.885e-13	4.768e-12	11.32
LEPBIa0566		11970	0.9505	0.02204	0.04356	1.361
LEPBIa0565		516.6	0.8444	2.87e-12	3.101e-11	10.51
LEPBIa0564		167	0.4731	0.006934	0.01532	1.815
LEPBIa0563		182.7	0.4373	0.00977	0.02101	1.677
LEPBIa0562		690.6	0.07382	0.535	0.6334	0.1983
LEPBIa0561		8355	0.05788	0.4742	0.575	0.2403
LEPBIa0560		1494	-0.2831	0.007767	0.01703	1.769
LEPBIa0559		2713	-0.1711	0.1476	0.2231	0.6516
LEPBIa0558		1140	0.1784	0.072	0.1212	0.9166
LEPBIa0557	fabG6	2520	0.06552	0.4686	0.5703	0.2439
LEPBIa0556		829.8	0.4313	9.716e-06	3.941e-05	4.404
LEPBIa0555		352.5	0.6338	5.845e-06	2.488e-05	4.604
LEPBIa0554		404.6	0.6681	3.208e-07	1.703e-06	5.769
LEPBIa0553		215.8	-0.1481	0.3322	0.4353	0.3612
LEPBIa0552		1680	0.1442	0.1658	0.2457	0.6096
LEPBIa0551		14110	-0.245	0.0007913	0.00219	2.66
LEPBIa0550		4063	0.1246	0.08437	0.1385	0.8586
LEPBIa0549	truA	2870	0.1035	0.1763	0.2568	0.5904
LEPBIa0548		3605	0.1886	0.01462	0.03002	1.523
LEPBIa0547		5117	0.01111	0.9017	0.9284	0.03228
LEPBIa0546		2281	-0.0296	0.7168	0.7894	0.1027
LEPBIa0545		1587	-0.05353	0.6	0.6932	0.1591
LEPBIa0544		981.1	0.05839	0.5912	0.685	0.1643
LEPBIa0543		5319	0.4127	1.39e-07	7.807e-07	6.107
LEPBIa0542		1495	0.4355	4.547e-07	2.317e-06	5.635
LEPBIa0541		2095	0.5692	5.559e-11	5.08e-10	9.294
LEPBIa0540		1722	0.05086	0.5684	0.6637	0.178
LEPBIa0539		5068	-0.06406	0.464	0.5656	0.2475
LEPBIa0538		8678	0.09154	0.2091	0.2988	0.5246
LEPBIa0537		2387	0.009349	0.9153	0.9365	0.02848
LEPBIa0536		1364	0.5565	6.531e-10	5.127e-09	8.29
LEPBIa0535		1440	0.3918	0.001459	0.003772	2.423
LEPBIa0534	pbpC	1211	0.3641	0.00017	0.0005435	3.265
LEPBIa0533		1616	-0.1471	0.1264	0.1954	0.7092
LEPBIa0532		2522	-0.3014	0.001347	0.003523	2.453
LEPBIa0531		719.9	-0.3264	0.002797	0.006768	2.17
LEPBIa0530		13510	-0.5621	0.05975	0.1033	0.986
LEPBIa0529		462.7	-0.07779	0.6244	0.714	0.1463
LEPBIa0528	sufE	1154	-0.2949	0.001858	0.004699	2.328
LEPBIa0527		1617	0.215	0.01258	0.02633	1.58
LEPBIa0526		243.5	0.4906	0.001375	0.003583	2.446
LEPBIa0525		3262	0.1908	0.05318	0.09349	1.029
LEPBIa0524	ruvB	11710	0.07893	0.3108	0.4123	0.3848
LEPBIa0523		17890	0.0483	0.6579	0.7405	0.1305
LEPBIa0522		3523	0.4415	6.343e-08	3.776e-07	6.423
LEPBIa0521		2923	0.8312	9.252e-19	2.052e-17	16.69
LEPBIa0520		9961	0.7202	1.79e-18	3.813e-17	16.42
LEPBIa0519		3544	0.7172	4.679e-15	7.183e-14	13.14
LEPBIa0518	rfbA	7205	0.4159	7.632e-08	4.473e-07	6.349
LEPBIa0517	glmS	21180	0.3425	4.623e-06	2.004e-05	4.698
LEPBIa0516		18500	0.2755	0.002276	0.005637	2.249
LEPBIa0515	rpsT	10370	-0.1769	0.03551	0.06572	1.182
LEPBIa0514		78.86	0.4923	0.0602	0.1039	0.9833
LEPBIa0513		2805	0.374	1.957e-05	7.531e-05	4.123
LEPBIa0512		1705	0.1532	0.1023	0.1631	0.7875
LEPBIa0511		1576	0.09553	0.2712	0.3711	0.4305
LEPBIa0510	pheS	3987	-0.175	0.03211	0.06049	1.218
LEPBIa0509	mpl	5519	-0.1834	0.01742	0.03528	1.453
LEPBIa0508		1409	0.1098	0.4054	0.5097	0.2927
LEPBIa0507		3167	-0.1625	0.1135	0.178	0.7496
LEPBIa0506		3780	-0.2631	0.0006133	0.001745	2.758
LEPBIa0505		1454	-0.1554	0.06305	0.1081	0.9662
LEPBIa0504		2423	0.04002	0.6267	0.716	0.1451
LEPBIa0503		2638	-0.07951	0.3188	0.4209	0.3758
LEPBIa0502		736.8	-0.2244	0.04509	0.08088	1.092
LEPBIa0501		3789	-0.158	0.0308	0.05837	1.234
LEPBIa0500		1582	0.3069	0.001899	0.004787	2.32
LEPBIa0499		912.4	0.2034	0.03308	0.06197	1.208
LEPBIa0498	gpmI	10890	-0.2816	0.0006622	0.001864	2.729
LEPBIa0497		4197	-0.0781	0.3347	0.4374	0.3591
LEPBIa0496		912.4	0.4495	3.876e-05	0.0001408	3.851
LEPBIa0495		133.6	0.006919	0.9717	0.9802	0.008676
LEPBIa0494		728.7	0.4333	9.484e-05	0.0003183	3.497
LEPBIa0493		62.09	0.3169	0.277	0.3775	0.4231
LEPBIa0492		773.5	0.2598	0.02309	0.04537	1.343
LEPBIa0491		160.3	0.2471	0.212	0.3023	0.5196
LEPBIa0490		842.1	0.0302	0.7754	0.8366	0.07749
LEPBIa0489		4073	0.04612	0.5872	0.6816	0.1665
LEPBIa0488		258.6	0.4896	0.0109	0.02314	1.636
LEPBIa0487		160.4	0.874	1.805e-06	8.41e-06	5.075
LEPBIa0486		2.267	-0.7654	0.8409	0.886	0.05258
LEPBIa0485		367.6	0.158	0.3913	0.4959	0.3046
LEPBIa0484		337.4	0.6042	7.169e-05	0.0002447	3.611
LEPBIa0483		3936	0.5167	2.841e-10	2.352e-09	8.629
LEPBIa0482		3876	0.3813	3.298e-05	0.0001222	3.913
LEPBIa0481		8105	-0.4999	6.321e-10	4.993e-09	8.302
LEPBIa0480	manC	7584	0.05919	0.3816	0.4857	0.3136
LEPBIa0479	hfq	2473	0.07251	0.426	0.53	0.2758
LEPBIa0478	miaA	3999	-0.2231	0.0192	0.0385	1.414
LEPBIa0477		9537	-0.2209	0.0718	0.1209	0.9176
LEPBIa0476	pdxJ	1491	0.3005	0.0009561	0.002593	2.586
LEPBIa0475		5241	0.06318	0.4139	0.519	0.2849
LEPBIa0474		11210	-0.09444	0.264	0.3633	0.4397
LEPBIa0473	nadB	7033	-0.01941	0.8109	0.8653	0.06282
LEPBIa0472		506.1	-0.01433	0.9137	0.9358	0.02883
LEPBIa0471		114.5	0.2682	0.1798	0.2616	0.5823
LEPBIa0470		642.4	0.6781	2.405e-09	1.754e-08	7.756
LEPBIa0469		228.3	0.5711	0.005672	0.01275	1.895
LEPBIa0468		675.5	0.5732	1.148e-06	5.481e-06	5.261
LEPBIa0467		793.8	0.6086	1.195e-07	6.785e-07	6.168
LEPBIa0466		65.16	0.924	0.001455	0.003767	2.424
LEPBIa0465		96.61	0.7181	0.00236	0.005821	2.235
LEPBIa0464		435.3	0.5829	7.062e-06	2.946e-05	4.531
LEPBIa0463		194.4	0.3315	0.03573	0.06603	1.18
LEPBIa0462		49.7	1.176	0.0006543	0.001846	2.734
LEPBIa0461		603.6	0.2382	0.04431	0.07976	1.098
LEPBIa0459		1596	0.02921	0.7745	0.836	0.0778
LEPBIa0458	surE	1588	0.1606	0.0671	0.1143	0.9419
LEPBIa0457		252.1	0.7056	0.0001563	0.0005045	3.297
LEPBIa0456	pfaP	2858	0.6087	7.752e-12	8.01e-11	10.1
LEPBIa0455		9099	0.1309	0.09388	0.152	0.8181
LEPBIa0454		3780	0.2215	0.006039	0.01351	1.869
LEPBIa0453		5490	0.1385	0.1678	0.2481	0.6054
LEPBIa0452		5512	-0.2056	0.01229	0.02582	1.588
LEPBIa0451		2540	-0.107	0.3301	0.4331	0.3634
LEPBIa0450	pepA	11170	-0.2113	0.007523	0.01652	1.782
LEPBIa0449		642.4	0.1228	0.2605	0.3594	0.4444
LEPBIa0448		1357	0.3438	0.0001385	0.00045	3.347
LEPBIa0447	ppx	1275	0.5563	6.515e-07	3.247e-06	5.489
LEPBIa0446	mreB	33510	-0.4809	2.644e-12	2.865e-11	10.54
LEPBIa0445		42.58	0.1808	0.5747	0.6697	0.1741
LEPBIa0444		3847	0.1648	0.03583	0.06611	1.18
LEPBIa0443		405.6	-0.01353	0.9295	0.9475	0.02341
LEPBIa0442		1405	0.06827	0.4864	0.587	0.2314
LEPBIa0441		852.6	-0.3018	0.005073	0.01157	1.937
LEPBIa0440		265.9	-0.1034	0.8059	0.8617	0.06462
LEPBIa0439		19.23	-0.4984	0.338	0.4406	0.3559
LEPBIa0438		445.1	0.8634	3.446e-11	3.251e-10	9.488
LEPBIa0437		1387	0.8471	4.354e-11	4.046e-10	9.393
LEPBIa0435		28.12	-0.08894	0.8422	0.8864	0.05238
LEPBIa0434		6.119	0.5419	0.5217	0.6211	0.2068
LEPBIa0433		187.7	0.2458	0.1547	0.2322	0.6342
LEPBIa0432		5.081	0.9776	0.3799	0.4844	0.3148
LEPBIa0431		1156	-0.6577	6.033e-06	2.553e-05	4.593
LEPBIa0430		338.8	-0.5231	0.0002452	0.0007628	3.118
LEPBIa0429		13.44	0.7173	0.2487	0.3456	0.4614
LEPBIa0428		329.5	0.4028	0.005842	0.01311	1.882
LEPBIa0427		13.14	0.6757	0.2652	0.3645	0.4383
LEPBIa0426		289.7	0.03226	0.8147	0.8667	0.06211
LEPBIa0425		8.394	-0.1458	0.8541	0.8942	0.04854
LEPBIa0424		602.7	1.004	1.765e-17	3.381e-16	15.47
LEPBIa0423		383.7	0.133	0.2963	0.3969	0.4013
LEPBIa0422		5015	0.3931	4.207e-08	2.573e-07	6.59
LEPBIa0421		371.4	0.7358	3.287e-07	1.738e-06	5.76
LEPBIa0420		304.3	0.632	0.0001503	0.0004859	3.313
LEPBIa0419		6.377	1.417	0.1187	0.1852	0.7324
LEPBIa0418		51.02	1.255	0.0001612	0.0005179	3.286
LEPBIa0417		1191	0.3488	0.00153	0.003927	2.406
LEPBIa0416		266.5	0.104	0.5672	0.6632	0.1783
LEPBIa0415		48.99	-0.0961	0.7643	0.8288	0.08157
LEPBIa0414		355.4	1.045	9.104e-13	1.046e-11	10.98
LEPBIa0413		1964	0.3442	0.0006616	0.001864	2.73
LEPBIa0412		599.3	0.9273	4.446e-14	6.267e-13	12.2
LEPBIa0411		299.5	0.6994	2.735e-05	0.0001024	3.99
LEPBIa0410		4.743	1.01	0.317	0.4193	0.3774
LEPBIa0409		147.2	1.14	3.848e-06	1.695e-05	4.771
LEPBIa0408		335.1	0.2199	0.08549	0.1402	0.8533
LEPBIa0407		214.7	0.7567	1.243e-06	5.906e-06	5.229
LEPBIa0406		55.32	0.5428	0.08099	0.134	0.8729
LEPBIa0405		119.1	0.3151	0.1093	0.1726	0.763
LEPBIa0404		150	0.3405	0.05579	0.09763	1.01
LEPBIa0403		203.5	0.3846	0.0282	0.05425	1.266
LEPBIa0402		100.4	1.111	1.064e-06	5.119e-06	5.291
LEPBIa0401		1272	0.8716	1.681e-21	4.866e-20	19.31
LEPBIa0400		1020	0.4261	7.753e-06	3.21e-05	4.494
LEPBIa0399		104.4	1.402	2.195e-08	1.413e-07	6.85
LEPBIa0398		213.7	0.9722	9.76e-07	4.715e-06	5.327
LEPBIa0397	creD	171.3	0.3444	0.04827	0.08584	1.066
LEPBIa0396	creC	496.7	0.5241	9.074e-05	0.000305	3.516
LEPBIa0395	creB	382.3	1.166	3.78e-15	5.923e-14	13.23
LEPBIa0394		89.8	1.445	1.056e-09	8.076e-09	8.093
LEPBIa0393		1238	0.4253	1.983e-05	7.603e-05	4.119
LEPBIa0392		3139	0.2927	0.007195	0.01585	1.8
LEPBIa0391		366.9	0.4183	0.00321	0.007647	2.117
LEPBIa0390		58320	0.03971	0.6761	0.7552	0.1219
LEPBIa0389		10360	0.2679	0.02001	0.03991	1.399
LEPBIa0388		4360	0.3966	0.0003007	0.0009137	3.039
LEPBIa0387		2908	0.4078	0.0008357	0.002306	2.637
LEPBIa0386		1101	0.9809	1.792e-11	1.756e-10	9.756
LEPBIa0385		26.36	0.3381	0.4397	0.5443	0.2641
LEPBIa0384		41.67	0.2791	0.4155	0.5207	0.2834
LEPBIa0383		233.5	0.2881	0.05765	0.1003	0.9986
LEPBIa0382		53.14	0.7172	0.02198	0.04351	1.361
LEPBIa0381		12.79	0.5981	0.3106	0.4122	0.3849
LEPBIa0380		58.67	0.1566	0.5834	0.6782	0.1686
LEPBIa0379		57.41	0.6343	0.03496	0.0649	1.188
LEPBIa0378		46.71	0.4906	0.1164	0.1818	0.7404
LEPBIa0376		29.82	0.4415	0.3132	0.4149	0.382
LEPBIa0375		13.15	0.1072	0.8637	0.9008	0.04536
LEPBIa0374		21.57	0.134	0.779	0.839	0.07625
LEPBIa0373		580.5	0.726	5.307e-10	4.229e-09	8.374
LEPBIa0372		358.1	0.5643	8.322e-06	3.426e-05	4.465
LEPBIa0371		291.1	0.8395	4.376e-07	2.239e-06	5.65
LEPBIa0370		357.5	-0.2013	0.1985	0.2854	0.5446
LEPBIa0369		1008	-0.2725	0.02869	0.05497	1.26
LEPBIa0368		710.2	0.3526	0.004138	0.009567	2.019
LEPBIa0367		216.2	0.4989	0.001339	0.003504	2.455
LEPBIa0366		369.7	0.06514	0.7052	0.7795	0.1082
LEPBIa0365		712.3	0.302	0.01461	0.03002	1.523
LEPBIa0364		1718	0.7715	4.253e-15	6.61e-14	13.18
LEPBIa0363		57.19	0.7082	0.0317	0.05985	1.223
LEPBIa0362		206.1	1.386	6.156e-15	9.375e-14	13.03
LEPBIa0361		101.6	1.309	9.406e-09	6.335e-08	7.198
LEPBIa0360		488.5	0.1084	0.3768	0.4815	0.3174
LEPBIa0359		1015	0.02469	0.8061	0.8617	0.06462
LEPBIa0358		530.4	-0.1676	0.1626	0.2416	0.6169
LEPBIa0357		1463	-0.006877	0.9416	0.9575	0.01884
LEPBIa0356		1502	-0.1492	0.1156	0.1808	0.7427
LEPBIa0355	thiL1	6056	-0.0001163	0.9988	0.9991	0.0003914
LEPBIa0354		1131	0.8139	1.217e-14	1.81e-13	12.74
LEPBIa0353		2443	0.389	0.0002116	0.0006666	3.176
LEPBIa0352	lpxA	3938	0.1046	0.1592	0.2376	0.6242
LEPBIa0351	galE	3849	-0.1298	0.07839	0.1303	0.885
LEPBIa0350		2189	-0.06874	0.3972	0.5016	0.2997
LEPBIa0349	recG	1714	0.0691	0.514	0.6142	0.2117
LEPBIa0348		568.3	0.3623	0.003041	0.007312	2.136
LEPBIa0347		2631	0.1826	0.04298	0.07777	1.109
LEPBIa0346		1982	0.1738	0.0327	0.06138	1.212
LEPBIa0345	gpsA2	1213	0.5932	5.017e-08	3.03e-07	6.519
LEPBIa0344		360.4	-0.01851	0.8875	0.9183	0.03701
LEPBIa0343		716	-0.1524	0.2119	0.3021	0.5198
LEPBIa0342	mapA	5649	-0.3641	0.01103	0.02339	1.631
LEPBIa0341		1135	0.05393	0.5495	0.6474	0.1889
LEPBIa0340		1067	0.1054	0.2952	0.3962	0.4021
LEPBIa0339		997.3	0.7904	1.873e-17	3.551e-16	15.45
LEPBIa0338		2024	0.7905	2.008e-18	4.254e-17	16.37
LEPBIa0337	fadD3	9189	0.3969	0.0002078	0.0006556	3.183
LEPBIa0336		13460	-0.1141	0.2146	0.3053	0.5153
LEPBIa0335		972.9	0.349	0.009935	0.02133	1.671
LEPBIa0334		2437	0.1371	0.1212	0.1885	0.7247
LEPBIa0332		1294	0.05824	0.5632	0.6601	0.1804
LEPBIa0331		822.1	-0.01333	0.8952	0.9232	0.03469
LEPBIa0330		1432	0.02306	0.8188	0.8707	0.06011
LEPBIa0329	dppF	746.4	-0.3298	0.009824	0.02112	1.675
LEPBIa0328	dppD	907	-0.2562	0.005762	0.01294	1.888
LEPBIa0327	dppC	990.1	-0.01827	0.847	0.8899	0.05068
LEPBIa0326	dppB	858.8	-0.02773	0.8148	0.8667	0.06211
LEPBIa0325		1001	-0.4524	9.619e-06	3.914e-05	4.407
LEPBIa0324		2284	0.2232	0.01034	0.02207	1.656
LEPBIa0323		2688	0.2716	0.002993	0.007206	2.142
LEPBIa0322	ispF	2533	0.05237	0.5255	0.625	0.2041
LEPBIa0321	nadA	5124	0.02972	0.7018	0.7766	0.1098
LEPBIa0320		1346	0.1377	0.1977	0.2843	0.5462
LEPBIa0319		917.2	0.2964	0.003382	0.007988	2.098
LEPBIa0318		2547	0.8574	1.149e-24	4.539e-23	22.34
LEPBIa0317		4780	0.3481	5.727e-06	2.44e-05	4.613
LEPBIa0316	ftsZ	6566	0.008859	0.9088	0.9329	0.03015
LEPBIa0315	ftsA1	5206	0.06845	0.3469	0.4493	0.3475
LEPBIa0314	ftsQ	8398	-0.12	0.1431	0.2169	0.6637
LEPBIa0313		28030	-0.2808	0.01776	0.03589	1.445
LEPBIa0312		6020	-0.08464	0.289	0.3894	0.4096
LEPBIa0311		2233	-0.3338	9.064e-05	0.000305	3.516
LEPBIa0310	algI	2408	-0.2602	0.0009308	0.002538	2.596
LEPBIa0309	recQ1	4444	0.4756	8.683e-10	6.693e-09	8.174
LEPBIa0308	pyrC	2341	0.01907	0.8309	0.8786	0.05619
LEPBIa0307		6001	-0.05326	0.4952	0.5963	0.2245
LEPBIa0306	pheT	8393	-0.139	0.05812	0.1009	0.9961
LEPBIa0305		948.8	0.3439	0.001981	0.004975	2.303
LEPBIa0304		399.5	0.74	3.68e-09	2.623e-08	7.581
LEPBIa0303		1853	0.3013	0.01635	0.03336	1.477
LEPBIa0302		507.4	0.3702	0.003877	0.008991	2.046
LEPBIa0301		326.1	0.4302	0.00108	0.002891	2.539
LEPBIa0300		988.8	0.2963	0.002726	0.006622	2.179
LEPBIa0299		278.3	0.8245	5.766e-08	3.46e-07	6.461
LEPBIa0298		549.6	0.565	2.209e-07	1.209e-06	5.918
LEPBIa0297	gstA	202.7	-0.3857	0.04433	0.07976	1.098
LEPBIa0296		90.47	-0.3155	0.2086	0.2982	0.5256
LEPBIa0295		257.8	-0.05098	0.786	0.846	0.07261
LEPBIa0294		918.9	-0.0929	0.4416	0.5463	0.2625
LEPBIa0293		1373	-0.3889	0.0001583	0.00051	3.292
LEPBIa0292	oxaA	9161	-0.5781	9.768e-15	1.476e-13	12.83
LEPBIa0291		6573	0.01815	0.8311	0.8786	0.05619
LEPBIa0290	trmE	1801	0.02288	0.7999	0.8568	0.0671
LEPBIa0289		1283	-0.06191	0.5924	0.6859	0.1638
LEPBIa0288		1076	0.4152	3.31e-05	0.0001226	3.912
LEPBIa0287		1191	-0.1282	0.1691	0.2495	0.603
LEPBIa0286	choB	871.3	0.2186	0.06034	0.1041	0.9825
LEPBIa0285		1304	0.3853	0.005562	0.01254	1.902
LEPBIa0284	acrF	6530	0.01947	0.8197	0.8709	0.06001
LEPBIa0283		2773	0.5039	6.795e-05	0.000233	3.633
LEPBIa0282		1408	0.8336	1.282e-13	1.671e-12	11.78
LEPBIa0281		1549	0.6822	2.439e-11	2.342e-10	9.63
LEPBIa0280		952.9	0.09688	0.3272	0.4304	0.3661
LEPBIa0279		2136	-0.0826	0.3025	0.4037	0.394
LEPBIa0278		1355	-0.0841	0.3552	0.4586	0.3386
LEPBIa0277		494	0.2804	0.03761	0.06884	1.162
LEPBIa0276		450.9	-0.03182	0.7867	0.8463	0.07246
LEPBIa0275		25970	-0.5707	1.253e-12	1.41e-11	10.85
LEPBIa0274		11790	-0.3739	9.888e-06	3.997e-05	4.398
LEPBIa0273		2330	-0.2895	0.001413	0.00367	2.435
LEPBIa0272	aroH	10660	0.04224	0.5651	0.6616	0.1794
LEPBIa0271	panB	2726	-0.2852	0.003241	0.00771	2.113
LEPBIa0270	folK	667.9	-0.274	0.01445	0.02974	1.527
LEPBIa0269	dnaC	3416	-0.2531	0.002376	0.005855	2.232
LEPBIa0267		20760	-0.6661	7.233e-20	1.828e-18	17.74
LEPBIa0266		1715	0.000867	0.9927	0.9948	0.00226
LEPBIa0265	lolD	540.8	0.1198	0.3556	0.4588	0.3384
LEPBIa0264		80.76	0.8926	0.002859	0.006906	2.161
LEPBIa0263		4296	-0.1473	0.1579	0.2362	0.6268
LEPBIa0262	leuS	27070	-0.3897	6.614e-08	3.919e-07	6.407
LEPBIa0261		2305	0.4249	6.967e-08	4.102e-07	6.387
LEPBIa0260		1544	-0.1669	0.05694	0.09937	1.003
LEPBIa0259	thrC	11130	-0.5911	4.228e-17	7.86e-16	15.1
LEPBIa0258	lepB1	500.6	0.2779	0.04846	0.08607	1.065
LEPBIa0257	ftsI	1542	-0.0788	0.3672	0.4718	0.3263
LEPBIa0256		680.6	0.02981	0.7917	0.8505	0.07034
LEPBIa0255		5977	-0.06767	0.3791	0.4837	0.3154
LEPBIa0254		1606	0.1995	0.06704	0.1143	0.9421
LEPBIa0253	prfB	2725	0.03438	0.681	0.7598	0.1193
LEPBIa0252		915.9	-0.1144	0.2384	0.3332	0.4772
LEPBIa0251	purD	6353	-0.2644	0.001221	0.003216	2.493
LEPBIa0250	valS	9271	-0.4216	2.279e-09	1.668e-08	7.778
LEPBIa0249		1090	-0.2417	0.01477	0.03031	1.518
LEPBIa0248		1757	0.4903	2.515e-08	1.6e-07	6.796
LEPBIa0247		990.8	0.6478	7.987e-11	7.143e-10	9.146
LEPBIa0246		694.5	0.6186	1.221e-07	6.911e-07	6.16
LEPBIa0245		1405	0.6075	3.698e-08	2.28e-07	6.642
LEPBIa0244		2267	-0.0558	0.4818	0.5827	0.2345
LEPBIa0243		465	0.6622	5.287e-08	3.182e-07	6.497
LEPBIa0242		162.9	0.4428	0.01266	0.02647	1.577
LEPBIa0241		1351	-0.07819	0.4422	0.5466	0.2623
LEPBIa0240	fabI	7288	-0.6088	4.276e-16	7.271e-15	14.14
LEPBIa0239		2655	-0.4206	2.533e-08	1.609e-07	6.793
LEPBIa0238	ispE	26310	-0.7461	7.336e-27	3.521e-25	24.45
LEPBIa0237	glmU	8563	-0.5577	2.507e-11	2.401e-10	9.62
LEPBIa0236	prs	11380	-0.6631	6.269e-19	1.417e-17	16.85
LEPBIa0235	rplY	13250	-0.4282	8.711e-07	4.235e-06	5.373
LEPBIa0234	pthB	7309	-0.3292	2.775e-05	0.0001038	3.984
LEPBIa0233	ftsH	23540	-0.359	2.784e-06	1.251e-05	4.903
LEPBIa0232		2233	-0.1807	0.0351	0.06509	1.187
LEPBIa0231		855	0.9575	6.423e-20	1.635e-18	17.79
LEPBIa0230		13.79	0.6908	0.2831	0.384	0.4157
LEPBIa0229		283.2	1.185	1.097e-13	1.455e-12	11.84
LEPBIa0228		534.8	0.4869	4.418e-05	0.0001573	3.803
LEPBIa0227		5013	0.02331	0.7784	0.8388	0.07634
LEPBIa0226		525.4	0.1936	0.128	0.1974	0.7046
LEPBIa0225		460.5	-0.1194	0.305	0.4062	0.3913
LEPBIa0224		903.3	-0.1002	0.3857	0.4903	0.3095
LEPBIa0223	fad	4179	0.0659	0.4215	0.5256	0.2794
LEPBIa0222		1848	-0.0265	0.7954	0.8535	0.06879
LEPBIa0221		183.3	0.1841	0.3052	0.4062	0.3912
LEPBIa0220		332.8	-0.01749	0.9001	0.9272	0.03283
LEPBIa0219		1965	0.04304	0.6179	0.7079	0.15
LEPBIa0218		3167	0.1809	0.05226	0.09218	1.035
LEPBIa0217	ligA	3479	-0.07375	0.3344	0.4373	0.3592
LEPBIa0216		117.2	0.02323	0.909	0.9329	0.03015
LEPBIa0215		263.5	0.468	0.003185	0.0076	2.119
LEPBIa0214		2.835	0.6102	0.6314	0.719	0.1433
LEPBIa0213		204.5	0.09975	0.5393	0.6366	0.1961
LEPBIa0212		269.1	0.2172	0.2345	0.3285	0.4834
LEPBIa0211		598.2	0.2719	0.05681	0.09923	1.003
LEPBIa0210		150.5	0.1804	0.3771	0.4817	0.3172
LEPBIa0209	fabG1	114.7	0.02196	0.921	0.9409	0.02647
LEPBIa0208		1847	0.2508	0.009769	0.02101	1.677
LEPBIa0207		287.6	0.03291	0.8424	0.8864	0.05238
LEPBIa0206		344.9	-0.2928	0.02435	0.04745	1.324
LEPBIa0205		786.3	-0.5239	2.811e-07	1.506e-06	5.822
LEPBIa0204		1412	-0.2218	0.01079	0.02294	1.639
LEPBIa0203		471.4	0.02973	0.8227	0.8729	0.05905
LEPBIa0202		1067	-0.2316	0.01783	0.036	1.444
LEPBIa0201		1123	0.03461	0.6979	0.7727	0.112
LEPBIa0200		3139	-0.09295	0.2188	0.3105	0.5079
LEPBIa0199	kdsB	2586	0.1296	0.118	0.1842	0.7348
LEPBIa0198	fliL	3105	-0.3168	0.0001608	0.0005175	3.286
LEPBIa0197	motB	3839	-0.4936	3.732e-06	1.65e-05	4.783
LEPBIa0196	motA	4467	-0.4957	3.036e-10	2.503e-09	8.602
LEPBIa0195	flbD	1143	-0.388	0.0004583	0.00134	2.873
LEPBIa0194		1470	0.3852	3.527e-05	0.0001291	3.889
LEPBIa0193		751.9	0.869	2.047e-14	2.952e-13	12.53
LEPBIa0192		4350	0.115	0.1417	0.215	0.6675
LEPBIa0191		1290	0.08035	0.4114	0.5163	0.2871
LEPBIa0190		285.5	0.2422	0.1747	0.2553	0.593
LEPBIa0189		549.9	0.3332	0.006099	0.01363	1.866
LEPBIa0188		2805	1.151	5.068e-25	2.184e-23	22.66
LEPBIa0187	lysC	17280	-0.5023	2.759e-09	1.989e-08	7.701
LEPBIa0186		5184	-0.393	1.498e-07	8.379e-07	6.077
LEPBIa0185		2682	-0.2762	0.003229	0.007687	2.114
LEPBIa0184		805.6	-0.2241	0.09256	0.1502	0.8234
LEPBIa0183		616.2	0.04687	0.6829	0.7614	0.1184
LEPBIa0182		6426	-0.2663	0.0003301	0.0009918	3.004
LEPBIa0181	pntB	11810	-0.3801	6.443e-07	3.219e-06	5.492
LEPBIa0180	pntAB	1802	-0.1842	0.04424	0.07976	1.098
LEPBIa0179		350.7	0.03814	0.7886	0.8478	0.07169
LEPBIa0178		776	-0.04398	0.6893	0.766	0.1157
LEPBIa0177		1048	0.04533	0.6505	0.7342	0.1342
LEPBIa0176		965.6	0.03512	0.7453	0.8124	0.09025
LEPBIa0175		2907	-0.5421	4.243e-05	0.0001528	3.816
LEPBIa0174	ptpS	2323	-0.1739	0.03447	0.06417	1.193
LEPBIa0173	purF	23530	-0.2617	0.0002133	0.0006711	3.173
LEPBIa0172		5034	0.02857	0.717	0.7894	0.1027
LEPBIa0171		1430	-0.1049	0.227	0.3202	0.4945
LEPBIa0170		1097	-0.12	0.2919	0.3922	0.4065
LEPBIa0169		1101	-0.3832	0.0001734	0.0005538	3.257
LEPBIa0168		8053	-1.668	3.754e-92	1.186e-89	88.93
LEPBIa0167		1766	-1.876	3.089e-69	7.81e-67	66.11
LEPBIa0166		204	-0.1424	0.4294	0.5337	0.2727
LEPBIa0165		14.23	-0.9305	0.0919	0.1492	0.8261
LEPBIa0164	gmd	18030	0.1795	0.01332	0.02771	1.557
LEPBIa0163		8846	-0.4792	2.253e-09	1.652e-08	7.782
LEPBIa0162		2807	-0.7159	3.799e-13	4.677e-12	11.33
LEPBIa0161		1044	0.3052	0.003639	0.008509	2.07
LEPBIa0160		1245	0.7193	3.647e-11	3.431e-10	9.465
LEPBIa0159		686.4	0.7207	6.344e-12	6.629e-11	10.18
LEPBIa0158		254	0.7556	3.277e-07	1.736e-06	5.761
LEPBIa0157		1368	-0.04846	0.6725	0.7518	0.1239
LEPBIa0156		2207	-0.2538	0.00374	0.008718	2.06
LEPBIa0155		2769	-0.4899	2.106e-08	1.361e-07	6.866
LEPBIa0154	add1	974	0.69	2.316e-09	1.692e-08	7.772
LEPBIa0153		1360	0.03254	0.7372	0.8066	0.09335
LEPBIa0152		741.2	-0.12	0.2881	0.3889	0.4102
LEPBIa0151		594.5	-0.03976	0.7257	0.7976	0.0982
LEPBIa0150		665.9	0.0565	0.6177	0.7078	0.1501
LEPBIa0149	exbB1	246.5	-0.6069	0.0003692	0.0011	2.959
LEPBIa0148	exbD1	62.6	0.08955	0.7628	0.8277	0.08213
LEPBIa0147	exbD2	114.2	0.1813	0.4419	0.5463	0.2625
LEPBIa0146	tonB	263.6	0.2908	0.08066	0.1335	0.8745
LEPBIa0145		2729	0.01992	0.8138	0.8666	0.06216
LEPBIa0144		11390	-0.08543	0.3761	0.481	0.3178
LEPBIa0143	maeB	16130	-0.5633	6.098e-13	7.185e-12	11.14
LEPBIa0142	glpF	1081	-0.2487	0.01283	0.02677	1.572
LEPBIa0141		7.813	0.6793	0.36	0.4633	0.3341
LEPBIa0139		187	0.2388	0.1598	0.2383	0.6228
LEPBIa0138		1117	0.5375	1.418e-07	7.952e-07	6.1
LEPBIa0137		359.4	0.2245	0.156	0.2337	0.6314
LEPBIa0136		1260	-0.1307	0.1901	0.2748	0.5609
LEPBIa0135		819.9	0.02744	0.7924	0.8508	0.07016
LEPBIa0134		2456	-0.0291	0.7297	0.8011	0.09632
LEPBIa0133		68.44	-0.03021	0.9111	0.9343	0.0295
LEPBIa0132		159.5	0.7713	3.388e-05	0.000125	3.903
LEPBIa0131		132	-0.2363	0.2502	0.3471	0.4595
LEPBIa0130		1260	0.05347	0.5938	0.6871	0.163
LEPBIa0128		1718	-0.1836	0.04458	0.08015	1.096
LEPBIa0127		2121	0.178	0.1018	0.1625	0.7893
LEPBIa0126	fabG2	297.8	-0.6627	5.188e-06	2.223e-05	4.653
LEPBIa0125		333.2	1.08	8.718e-13	1.008e-11	11
LEPBIa0124		1090	1.556	3.061e-37	2.764e-35	34.56
LEPBIa0123		19.72	0.5061	0.2733	0.3731	0.4281
LEPBIa0122		529.2	0.5902	1.792e-06	8.357e-06	5.078
LEPBIa0121		323.2	0.6864	5.394e-07	2.724e-06	5.565
LEPBIa0120		678.8	0.7037	7.715e-11	6.916e-10	9.16
LEPBIa0119		161.4	0.5235	0.005574	0.01256	1.901
LEPBIa0118		1779	0.4448	0.0007592	0.002117	2.674
LEPBIa0117		266.2	-0.04376	0.7771	0.8376	0.07695
LEPBIa0116		848	-0.0005601	0.9959	0.9965	0.001531
LEPBIa0115		262.3	0.7747	6.526e-06	2.74e-05	4.562
LEPBIa0114		97.94	0.5376	0.01218	0.02562	1.591
LEPBIa0113		99.5	0.08859	0.7043	0.7789	0.1085
LEPBIa0112		325.9	-0.006385	0.9616	0.973	0.01188
LEPBIa0111		232.8	0.1499	0.3874	0.4921	0.308
LEPBIa0110		778.2	0.2919	0.007086	0.01565	1.806
LEPBIa0109		367.2	-0.3939	0.005167	0.01175	1.93
LEPBIa0108		145	0.2457	0.1717	0.2518	0.5989
LEPBIa0107		226	0.3001	0.06546	0.1119	0.9513
LEPBIa0106		119	-0.08293	0.6891	0.766	0.1157
LEPBIa0105		75.39	-0.1205	0.6572	0.74	0.1308
LEPBIa0104	acdA1	160	0.1256	0.5489	0.6468	0.1892
LEPBIa0103		35.94	-0.1304	0.7435	0.8111	0.09091
LEPBIa0102		113.3	0.5573	0.0223	0.04402	1.356
LEPBIa0101		20.06	0.9737	0.0372	0.06829	1.166
LEPBIa0100		218.1	0.6732	0.006115	0.01365	1.865
LEPBIa0099		1392	0.3229	0.004118	0.009526	2.021
LEPBIa0098		262.1	-0.03197	0.8355	0.8818	0.05465
LEPBIa0097		158.5	0.04345	0.8424	0.8864	0.05238
LEPBIa0096	rluD	645.7	0.1263	0.3046	0.4059	0.3916
LEPBIa0095		682.8	0.02282	0.8241	0.874	0.05847
LEPBIa0094		942	0.1457	0.1611	0.2397	0.6203
LEPBIa0093		2189	0.01508	0.87	0.9056	0.04305
LEPBIa0092	pyrD	2165	-0.3712	7.145e-05	0.0002441	3.612
LEPBIa0091		3423	-0.4655	1.162e-09	8.847e-09	8.053
LEPBIa0090		1774	0.3156	0.0005185	0.001495	2.825
LEPBIa0089		227.4	0.09893	0.5302	0.6296	0.2009
LEPBIa0088		1421	0.2167	0.01028	0.02195	1.659
LEPBIa0087	argG	7112	-0.2948	2.838e-05	0.0001059	3.975
LEPBIa0086	coaD	1547	-0.3701	4.66e-05	0.0001651	3.782
LEPBIa0085	kefB	3356	-0.377	0.0003997	0.001182	2.927
LEPBIa0084	ndk	11590	-0.3351	0.0002932	0.0008938	3.049
LEPBIa0083	ispA	2540	-0.1168	0.1485	0.2244	0.649
LEPBIa0082		1038	-0.2333	0.03459	0.06433	1.192
LEPBIa0081		2474	0.1859	0.04962	0.08792	1.056
LEPBIa0080		1059	0.251	0.08728	0.1427	0.8457
LEPBIa0079		838.8	-0.08767	0.5561	0.6536	0.1847
LEPBIa0078		1258	0.1357	0.1461	0.221	0.6556
LEPBIa0077		1132	0.3593	0.000435	0.001278	2.894
LEPBIa0076		864.2	0.05323	0.6192	0.7092	0.1493
LEPBIa0075		495.2	0.217	0.09105	0.148	0.8298
LEPBIa0074	pgi	1395	0.5331	1.253e-08	8.292e-08	7.081
LEPBIa0073	galK	776.6	0.2381	0.01957	0.03916	1.407
LEPBIa0072		327.8	0.1663	0.2376	0.3323	0.4785
LEPBIa0071		4201	-0.6597	7.515e-17	1.383e-15	14.86
LEPBIa0070		1591	0.1514	0.1225	0.19	0.7212
LEPBIa0069		2050	-0.3293	0.0003673	0.001095	2.961
LEPBIa0068		4660	-0.666	3.316e-13	4.137e-12	11.38
LEPBIa0067		3074	-0.1718	0.07435	0.1244	0.9051
LEPBIa0066		744.1	0.4213	0.0002494	0.0007751	3.111
LEPBIa0065		8641	-0.227	0.001696	0.00432	2.364
LEPBIa0064	hom	8220	-0.2423	0.0008596	0.002362	2.627
LEPBIa0063		843.9	0.1211	0.2337	0.3277	0.4845
LEPBIa0062		3617	0.05089	0.5497	0.6474	0.1889
LEPBIa0061		5267	-0.0488	0.5027	0.6036	0.2192
LEPBIa0060		1305	-0.2925	0.001468	0.003788	2.422
LEPBIa0059		3993	-0.3284	4.558e-05	0.0001618	3.791
LEPBIa0058	trpG2	1922	-0.1649	0.0575	0.1001	0.9995
LEPBIa0057	acdA2	29790	-0.5308	1.235e-12	1.394e-11	10.86
LEPBIa0056		12940	-0.2562	0.000513	0.001482	2.829
LEPBIa0055	yeaQ	1107	0.3806	0.0001439	0.000466	3.332
LEPBIa0054		1563	0.3161	0.001438	0.003729	2.428
LEPBIa0053		1367	0.6907	3.81e-11	3.576e-10	9.447
LEPBIa0052		2354	0.2541	0.003646	0.008518	2.07
LEPBIa0051		6550	-0.1672	0.03242	0.06096	1.215
LEPBIa0050	fabG3b	3571	0.008152	0.9266	0.945	0.02456
LEPBIa0049	purB	2535	-0.7219	2.427e-17	4.556e-16	15.34
LEPBIa0048		12.78	-0.02383	0.9692	0.9779	0.009685
LEPBIa0047		348.8	0.5106	0.0005274	0.001516	2.819
LEPBIa0046		20.19	0.3457	0.4972	0.5983	0.2231
LEPBIa0045		420.6	0.9165	1.181e-09	8.975e-09	8.047
LEPBIa0044		430.3	-0.05254	0.6625	0.7437	0.1286
LEPBIa0043		832.7	-0.3964	0.000161	0.0005177	3.286
LEPBIa0042		145.3	0.8933	1.078e-06	5.181e-06	5.286
LEPBIa0041		182.3	0.6039	0.00078	0.002164	2.665
LEPBIa0040		1238	0.5591	4.986e-10	4.006e-09	8.397
LEPBIa0039		1204	-0.04024	0.6954	0.7714	0.1127
LEPBIa0038	add2	3446	-0.07385	0.4439	0.5476	0.2615
LEPBIa0037		2674	0.3447	0.000531	0.001524	2.817
LEPBIa0036		452.1	0.1912	0.09975	0.1599	0.7962
LEPBIa0035		2623	-0.01692	0.8299	0.8779	0.05658
LEPBIa0034		985.3	0.01258	0.9091	0.9329	0.03015
LEPBIa0033	cysE	3132	0.3701	1.843e-05	7.152e-05	4.146
LEPBIa0032		593.4	0.2794	0.01404	0.02901	1.537
LEPBIa0031		573	0.4412	0.0001163	0.0003827	3.417
LEPBIa0030		1932	0.6918	1.348e-16	2.412e-15	14.62
LEPBIa0029	trpG1	2056	-0.3144	0.0001071	0.0003561	3.448
LEPBIa0028	trpE	4169	-0.4146	6.142e-09	4.258e-08	7.371
LEPBIa0027	sodB	3606	-0.3103	4.267e-05	0.0001532	3.815
LEPBIa0026		3107	-0.247	0.003077	0.007389	2.131
LEPBIa0025		1693	-0.2349	0.01032	0.02204	1.657
LEPBIa0024		4272	-0.3616	1.25e-06	5.933e-06	5.227
LEPBIa0023		10020	-0.6141	0.1605	0.2392	0.6213
LEPBIa0022		879.3	-0.3142	0.04146	0.07529	1.123
LEPBIa0021		1086	-0.05676	0.569	0.6639	0.1779
LEPBIa0020	rnr	3506	0.2713	0.001919	0.004836	2.316
LEPBIa0019		1141	-0.06499	0.531	0.6302	0.2005
LEPBIa0018		839	0.1259	0.2787	0.379	0.4214
LEPBIa0017		643	0.201	0.05962	0.1031	0.9868
LEPBIa0016	fabG4	2110	-0.08879	0.2912	0.3916	0.4072
LEPBIa0015		372.1	-0.2873	0.04731	0.08422	1.075
LEPBIa0014	maf	621.4	-0.5192	3.244e-06	1.449e-05	4.839
LEPBIa0013		3886	0.4723	2.526e-06	1.146e-05	4.941
LEPBIa0012		1696	-0.07548	0.3724	0.4773	0.3212
LEPBIa0011		630.6	0.03639	0.7447	0.8119	0.09049
LEPBIa0010	unknown_LEPBIa00010	1292	0.01799	0.8389	0.8847	0.05322
LEPBIa0009	unknown_LEPBIa0009	7837	-0.2819	0.000261	0.0008061	3.094
LEPBIa0008	unknown_LEPIa0008	1602	0.1213	0.4136	0.5188	0.285
LEPBIa0007	unknown_LEPBIa0007	3366	-0.02429	0.7882	0.8476	0.07179
LEPBIa0006	gyrA1	9681	-0.3363	1.205e-05	4.816e-05	4.317
LEPBIa0005	gyrB1	10240	-0.4018	6.738e-09	4.629e-08	7.335
LEPBIa0004	unknown1	524.9	-0.006165	0.9625	0.9733	0.01174
LEPBIa0003	recF	1841	-0.302	0.001049	0.002817	2.55
LEPBIa0002	dnaN	8459	-0.3957	6.168e-06	2.607e-05	4.584
LEPBIa0001	dnaA	3767	-0.3359	1.337e-05	5.309e-05	4.275
LEPBIa_5S_2		0
LEPBIa_5S_1		5713	-1.545	0.0003441	0.001032	2.986
LEPBIa_23S_2		1016000	-1.244	1.945e-07	1.074e-06	5.969
LEPBIa_23S_1		1013000	-1.239	2.126e-07	1.166e-06	5.933
LEPBIa_16S_2		647600	-1.252	3.996e-20	1.038e-18	17.98
LEPBIa_16S_1		646400	-1.25	8.502e-20	2.121e-18	17.67
LEPBatmRNA1		20760	-0.5743	6.741e-11	6.101e-10	9.215
LEPBamiscRNA9		307.8	0.1976	0.1994	0.2861	0.5434
LEPBamiscRNA8		0.1703	-1.354	0.74	0.8087	0.09223
LEPBamiscRNA7		4297	-0.5112	7.979e-06	3.299e-05	4.482
LEPBamiscRNA6		27.14	-0.3547	0.3793	0.4838	0.3153
LEPBamiscRNA5		11.96	0.2631	0.6647	0.745	0.1278
LEPBamiscRNA4		11.54	0.4891	0.4184	0.523	0.2815
LEPBamiscRNA3		10.55	0.5918	0.3902	0.4947	0.3056
LEPBamiscRNA2		0.4261	1.954	0.5948	0.6881	0.1624
LEPBamiscRNA19		0
LEPBamiscRNA18		1.399	2.61	0.1703	0.2504	0.6013
LEPBamiscRNA17		22.6	0.2344	0.6114	0.7026	0.1533
LEPBamiscRNA16		46.84	0.472	0.1673	0.2476	0.6063
LEPBamiscRNA15		97.7	0.5407	0.0282	0.05425	1.266
LEPBamiscRNA14		1.688	1.894	0.3183	0.4207	0.376
LEPBamiscRNA13		11000	-0.6149	2.616e-10	2.185e-09	8.661
LEPBamiscRNA12		12.11	1.063	0.08551	0.1402	0.8533
LEPBamiscRNA11		218.1	0.4299	0.00882	0.01917	1.717
LEPBamiscRNA10		0.9767	-1.347	0.5602	0.6577	0.182
LEPBamiscRNA1		42.98	0.4641	0.2125	0.3027	0.519
LEPBa2609		6.575	-0.9002	0.3449	0.4473	0.3494
LEPBa2473		1991	0.4006	0.0001357	0.0004418	3.355
LEPBa2079		1023	-0.1182	0.2788	0.379	0.4214
LEPBa1994		693.4	0.1002	0.3481	0.4505	0.3463
LEPBa1510		370.5	0.9009	1.451e-09	1.092e-08	7.962
LEPBa1093		27.08	0.5858	0.1517	0.2279	0.6422
LEPBa1014		1044	0.6514	3.821e-11	3.578e-10	9.446
LEPBa0966	tig	12870	-0.569	1.935e-14	2.833e-13	12.55
LEPBa0863		1436	0.2937	0.0009405	0.002558	2.592
LEPBa0817	ompL1	25010	-1.558	8.502e-64	1.791e-61	60.75

### Sheet: ALA (DGE hemKR- vs wt)
Differential Gene Expression comparing ΔhemKR- KO mutant cells versus wild-type cells, grown in EMJH with 35µm DIP (iron deficit treatment)
Genome locus	Annotated gene name	baseMean	log2_FoldChange	pvalue	padj	(-)log10_padj
pLEPBmiscRNA1		37.68	0.9507	0.007763	0.01802	1.744
pLEPBI0061		1612	0.7447	1.456e-14	2.498e-13	12.6
pLEPBI0060		1491	0.4868	5.529e-07	3.25e-06	5.488
pLEPBI0059		2663	0.1315	0.1343	0.2088	0.6802
pLEPBI0058		1193	0.1931	0.03685	0.07032	1.153
pLEPBI0057		217.3	0.2287	0.1429	0.2204	0.6568
pLEPBI0056		1306	0.06043	0.5376	0.6371	0.1958
pLEPBI0055		1096	0.2994	0.003686	0.009463	2.024
pLEPBI0054		1879	0.412	5.591e-07	3.282e-06	5.484
pLEPBI0053		1666	0.2527	0.007049	0.01657	1.781
pLEPBI0052		1161	0.0116	0.9044	0.9324	0.03039
pLEPBI0051		1099	0.4377	2.879e-06	1.487e-05	4.828
pLEPBI0050		469.7	0.07822	0.5674	0.6631	0.1784
pLEPBI0049		709.4	0.2547	0.02427	0.04913	1.309
pLEPBI0048		1416	0.2451	0.013	0.02856	1.544
pLEPBI0047		315.7	0.8496	1.899e-08	1.446e-07	6.84
pLEPBI0046		1420	0.074	0.3995	0.5038	0.2978
pLEPBI0045		2519	0.3143	2.313e-05	0.0001007	3.997
pLEPBI0044		1026	0.0939	0.3313	0.4347	0.3618
pLEPBI0043		966.1	0.183	0.04382	0.08141	1.089
pLEPBI0042		83.62	0.2994	0.251	0.3481	0.4583
pLEPBI0041		285.9	0.6332	0.0001458	0.0005234	3.281
pLEPBI0040		64.58	0.5857	0.02775	0.05518	1.258
pLEPBI0039		64.71	1.226	7.281e-05	0.0002817	3.55
pLEPBI0038		922.2	0.3179	0.01079	0.02421	1.616
pLEPBI0036		4.452	0.915	0.362	0.4669	0.3308
pLEPBI0035		64.7	0.818	0.004724	0.01174	1.93
pLEPBI0033		5029	0.3955	1.215e-07	8.013e-07	6.096
pLEPBI0032		421.7	0.2638	0.04409	0.08175	1.088
pLEPBI0031		986.9	0.3611	9.852e-05	0.0003703	3.431
pLEPBI0030		227.2	0.3185	0.04981	0.09039	1.044
pLEPBI0029		215.4	0.3923	0.02363	0.04809	1.318
pLEPBI0028		111.4	0.6523	0.001762	0.00487	2.312
pLEPBI0027		256.3	0.4435	0.004996	0.01229	1.911
pLEPBI0025		85.99	1.201	2.948e-06	1.519e-05	4.819
pLEPBI0024		785.5	1.094	2.343e-27	1.269e-25	24.9
pLEPBI0023		436.5	0.7072	2.156e-07	1.36e-06	5.866
pLEPBI0022		2507	0.5894	7.081e-11	7.65e-10	9.116
pLEPBI0021	recC	1441	-0.09288	0.2712	0.3701	0.4317
pLEPBI0020	recB	895.6	-0.1405	0.1832	0.271	0.567
pLEPBI0019	recD	597.3	0.1294	0.2989	0.3996	0.3983
pLEPBI0018		275.9	1.469	1.649e-22	6.253e-21	20.2
pLEPBI0016		161.2	2.61	8.284e-25	3.927e-23	22.41
pLEPBI0015	hemT	148.4	2.165	4.342e-27	2.287e-25	24.64
pLEPBI0014	hemU	59.79	1.773	2.022e-09	1.804e-08	7.744
pLEPBI0013	hemV	77.14	1.882	3.168e-13	4.533e-12	11.34
pLEPBI0012	hemS	240.5	1.524	2.739e-21	9.443e-20	19.02
pLEPBI0011		979.7	0.1874	0.1263	0.1983	0.7026
pLEPBI0010		1458	0.1135	0.2413	0.3373	0.472
pLEPBI0009		308.5	0.1888	0.1709	0.2561	0.5916
pLEPBI0008		1788	0.6922	1.419e-14	2.447e-13	12.61
pLEPBI0007		2013	0.6479	1.647e-17	4.056e-16	15.39
pLEPBI0006		806.6	0.9755	5.522e-21	1.87e-19	18.73
pLEPBI0005		122.8	0.4926	0.02089	0.04321	1.364
pLEPBI0004		65.04	0.6984	0.01056	0.02375	1.624
pLEPBI0003		798.8	0.1976	0.05632	0.1004	0.9982
pLEPBI0002		1732	0.4862	1.02e-09	9.499e-09	8.022
pLEPBI0001		1118	0.596	6.445e-11	6.982e-10	9.156
pLEPB0026		420.1	1.96	1.978e-54	3.126e-52	51.51
pLEPB0017		86.13	2.321	4.942e-16	1.047e-14	13.98
LEPBIbmiscRNA3		10.09	-0.7637	0.2537	0.3507	0.4551
LEPBIbmiscRNA2		224.2	-0.3216	0.1429	0.2204	0.6568
LEPBIbmiscRNA1		36.96	0.5618	0.122	0.1929	0.7147
LEPBIb0281		2573	0.06718	0.4481	0.5531	0.2572
LEPBIb0280		5119	-0.05946	0.3841	0.4871	0.3124
LEPBIb0279		8221	-0.03828	0.6897	0.7665	0.1155
LEPBIb0278		168.4	0.6927	0.004726	0.01174	1.93
LEPBIb0277	algI	1147	-0.2063	0.02321	0.04732	1.325
LEPBIb0276		889.6	-0.02566	0.7876	0.8453	0.07297
LEPBIb0275	asd	10960	-0.004297	0.9452	0.9617	0.01698
LEPBIb0274		9706	-0.2684	2.44e-05	0.0001053	3.978
LEPBIb0273	pykF	10340	0.04592	0.5171	0.6188	0.2084
LEPBIb0272		2707	-0.06313	0.4611	0.5651	0.2478
LEPBIb0271		248	0.3324	0.02276	0.04661	1.332
LEPBIb0270		279.9	0.08671	0.5611	0.6588	0.1813
LEPBIb0269		122	0.4904	0.01443	0.03127	1.505
LEPBIb0268		1226	0.5101	7.773e-07	4.459e-06	5.351
LEPBIb0267		63.59	0.3645	0.1711	0.2562	0.5914
LEPBIb0266		2413	-0.0258	0.808	0.8602	0.06542
LEPBIb0265		3145	-0.17	0.04304	0.08029	1.095
LEPBIb0264		2659	-0.1249	0.145	0.2231	0.6515
LEPBIb0263		4319	-0.003027	0.9692	0.9779	0.009684
LEPBIb0262		7712	0.1506	0.03444	0.0666	1.177
LEPBIb0261		3184	0.1903	0.01847	0.03871	1.412
LEPBIb0260		776.8	0.05413	0.5907	0.6827	0.1658
LEPBIb0259		1055	0.05929	0.5899	0.682	0.1662
LEPBIb0258		2082	0.03715	0.7127	0.7845	0.1054
LEPBIb0257		1755	0.1375	0.07275	0.1247	0.9043
LEPBIb0256		866.6	0.01221	0.9012	0.9299	0.03159
LEPBIb0255		600.9	-0.02966	0.7817	0.8418	0.07477
LEPBIb0254		1112	-0.08543	0.3948	0.4987	0.3021
LEPBIb0253		1828	0.1647	0.04201	0.07864	1.104
LEPBIb0252	queA	1821	0.0417	0.6434	0.7289	0.1373
LEPBIb0251		4345	-0.4752	5.411e-09	4.48e-08	7.349
LEPBIb0250		4962	-0.1985	0.005284	0.01287	1.89
LEPBIb0249	acnA	42980	0.02531	0.7209	0.7922	0.1012
LEPBIb0248		3335	-0.1338	0.1686	0.2533	0.5963
LEPBIb0247		1252	-0.08624	0.4113	0.5156	0.2877
LEPBIb0246		893.1	0.005114	0.9577	0.9709	0.01282
LEPBIb0245		357.6	0.01128	0.9403	0.9583	0.01851
LEPBIb0244		75.36	0.1385	0.5878	0.6808	0.167
LEPBIb0243		159.9	0.1422	0.4359	0.5399	0.2677
LEPBIb0242		129.1	-0.1716	0.5292	0.6292	0.2012
LEPBIb0241		1264	0.1822	0.06475	0.1131	0.9463
LEPBIb0240		1340	0.09404	0.2846	0.3848	0.4147
LEPBIb0239		2456	0.3369	1.066e-05	4.908e-05	4.309
LEPBIb0238		5742	0.4032	1.48e-06	8.066e-06	5.093
LEPBIb0237		12660	0.2485	0.0006717	0.002066	2.685
LEPBIb0236		2218	-0.3384	0.001647	0.004569	2.34
LEPBIb0235		416.3	0.4368	0.001032	0.003018	2.52
LEPBIb0234		2508	-0.1336	0.09845	0.1611	0.793
LEPBIb0233		931.6	0.4099	2.76e-05	0.0001179	3.929
LEPBIb0232		845	0.6717	1.16e-09	1.072e-08	7.97
LEPBIb0231		349.6	0.8309	1.149e-09	1.065e-08	7.973
LEPBIb0230		40.54	0.4547	0.1848	0.2728	0.5641
LEPBIb0229		377.9	0.2897	0.02909	0.05766	1.239
LEPBIb0228		719.4	0.4596	1.775e-05	7.871e-05	4.104
LEPBIb0227		751.4	0.235	0.02218	0.04566	1.34
LEPBIb0226		988.5	-0.1886	0.04588	0.0845	1.073
LEPBIb0225		102.9	0.0923	0.6929	0.7692	0.114
LEPBIb0224		433.5	0.4516	0.0005198	0.001638	2.786
LEPBIb0223		97.6	0.5164	0.02493	0.05031	1.298
LEPBIb0222		108.3	0.2963	0.2103	0.3024	0.5194
LEPBIb0221		768.3	0.6276	5.185e-10	5.054e-09	8.296
LEPBIb0220		789.7	-1.887	3.569e-12	4.603e-11	10.34
LEPBIb0219		8.901	0.8444	0.2785	0.3788	0.4216
LEPBIb0218		1671	0.02534	0.7676	0.8309	0.08043
LEPBIb0217		143.5	0.1793	0.3606	0.4657	0.3319
LEPBIb0216		419.7	0.5361	8.347e-05	0.0003191	3.496
LEPBIb0215		13.33	0.8081	0.2805	0.3809	0.4192
LEPBIb0214		201.4	0.4963	0.008109	0.01875	1.727
LEPBIb0213		277.9	0.3839	0.006379	0.01521	1.818
LEPBIb0212		878.6	0.6169	1.21e-09	1.111e-08	7.954
LEPBIb0211		836.7	0.4906	4.13e-07	2.482e-06	5.605
LEPBIb0210		1882	0.07824	0.5483	0.6471	0.189
LEPBIb0209		3877	0.2799	0.004841	0.01196	1.922
LEPBIb0208	deaD	19080	-0.6318	8.763e-18	2.239e-16	15.65
LEPBIb0207		754.1	0.3369	0.00458	0.01143	1.942
LEPBIb0206		2204	-0.2818	0.007086	0.01664	1.779
LEPBIb0205		5069	0.1255	0.06167	0.1088	0.9635
LEPBIb0204		917.8	0.06859	0.4981	0.6016	0.2207
LEPBIb0203		1472	0.3305	0.0005037	0.001598	2.796
LEPBIb0202	kamA	4025	0.4668	2.932e-07	1.814e-06	5.741
LEPBIb0201	efp	6829	0.2992	1.086e-05	4.99e-05	4.302
LEPBIb0200		3323	0.02917	0.6871	0.7643	0.1168
LEPBIb0199		2746	-0.163	0.04131	0.07747	1.111
LEPBIb0198		5155	0.3647	2.761e-06	1.43e-05	4.845
LEPBIb0197		3596	0.1377	0.07947	0.135	0.8698
LEPBIb0196		990.8	0.2644	0.00598	0.01439	1.842
LEPBIb0195		1853	0.1624	0.08448	0.142	0.8477
LEPBIb0194		1500	-0.2177	0.006431	0.01532	1.815
LEPBIb0193		1311	-0.04073	0.695	0.7706	0.1132
LEPBIb0192		241.3	-0.04897	0.7474	0.8133	0.08977
LEPBIb0191		8996	0.0003597	0.9958	0.9979	0.0008998
LEPBIb0190		432.6	-0.4587	0.0001366	0.0004942	3.306
LEPBIb0189		1965	-0.2974	0.001292	0.003688	2.433
LEPBIb0188		6974	0.01305	0.8563	0.8975	0.04694
LEPBIb0187		11330	0.01354	0.8322	0.8799	0.05555
LEPBIb0186		6537	-1.244	1.593e-42	1.726e-40	39.76
LEPBIb0185	ahcY	11490	-0.7444	3.529e-25	1.694e-23	22.77
LEPBIb0184	fdxA	3380	-0.4177	4.291e-08	3.105e-07	6.508
LEPBIb0183	metH	10200	-0.3295	2.362e-06	1.251e-05	4.903
LEPBIb0182		1312	-0.4536	1.086e-06	6.116e-06	5.214
LEPBIb0181		315.9	-0.2863	0.03221	0.06286	1.202
LEPBIb0180		5952	-0.08975	0.2458	0.3424	0.4655
LEPBIb0179		3631	0.7752	1.552e-24	7.091e-23	22.15
LEPBIb0177		11560	0.05209	0.5302	0.6297	0.2009
LEPBIb0175		1771	-0.1026	0.3757	0.4794	0.3193
LEPBIb0174		866.1	-0.07169	0.474	0.5781	0.238
LEPBIb0173	czcA	2356	0.08037	0.4597	0.5636	0.2491
LEPBIb0172		3615	-0.0932	0.2864	0.3868	0.4125
LEPBIb0171		8854	-0.1902	0.004732	0.01174	1.93
LEPBIb0170	argB	3230	-0.2746	0.0002484	0.0008441	3.074
LEPBIb0169		1636	0.4811	1.006e-06	5.694e-06	5.245
LEPBIb0168		1858	-0.05237	0.5513	0.6496	0.1874
LEPBIb0167	alr	2991	-0.1828	0.01505	0.03232	1.491
LEPBIb0166	csdB	2261	-0.2693	0.0007956	0.002398	2.62
LEPBIb0165		135.9	-0.005339	0.9792	0.9862	0.006021
LEPBIb0164	yocS	1467	-0.1307	0.1527	0.2331	0.6325
LEPBIb0163		84640	-0.1938	0.006025	0.01447	1.84
LEPBIb0162		1463	-0.3931	3.636e-06	1.831e-05	4.737
LEPBIb0161		2271	0.07073	0.4038	0.5077	0.2944
LEPBIb0160		3923	-0.06235	0.5476	0.6464	0.1895
LEPBIb0159		3218	0.06907	0.5242	0.6251	0.204
LEPBIb0158		5951	-0.02109	0.8219	0.8722	0.05936
LEPBIb0157		2038	0.5838	1.01e-12	1.377e-11	10.86
LEPBIb0156		67880	-0.4438	6.947e-10	6.669e-09	8.176
LEPBIb0155	ubiE	2414	0.1093	0.1878	0.2766	0.5582
LEPBIb0154		769.1	0.2871	0.005576	0.01351	1.869
LEPBIb0153		245.7	0.2875	0.06409	0.1122	0.9501
LEPBIb0152		684.7	0.03518	0.7485	0.8142	0.08927
LEPBIb0151		396.3	0.2019	0.09502	0.1563	0.8061
LEPBIb0150	dinP	374.7	0.1786	0.1463	0.2249	0.648
LEPBIb0149		1304	0.4593	1.108e-06	6.205e-06	5.207
LEPBIb0148		3966	-0.00384	0.9701	0.9786	0.009388
LEPBIb0147		2864	-0.03345	0.7134	0.785	0.1051
LEPBIb0146		19780	-0.2398	0.004476	0.01119	1.951
LEPBIb0145		10940	0.04207	0.5047	0.6074	0.2165
LEPBIb0144		5782	0.1728	0.01474	0.03182	1.497
LEPBIb0143		2508	-0.0718	0.3944	0.4983	0.3025
LEPBIb0142		7949	-0.1001	0.1451	0.2232	0.6513
LEPBIb0141		7320	0.2884	1.83e-05	8.107e-05	4.091
LEPBIb0140		627.7	0.3982	0.0002157	0.000743	3.129
LEPBIb0139		1511	0.8113	7.834e-14	1.203e-12	11.92
LEPBIb0138		204.8	0.5796	0.0002741	0.0009231	3.035
LEPBIb0136		739.2	-0.03111	0.8152	0.8659	0.06252
LEPBIb0135		1628	0.2883	0.01648	0.03515	1.454
LEPBIb0134	ada	491.4	0.3615	0.005345	0.01299	1.886
LEPBIb0133		2166	0.4275	1.677e-08	1.288e-07	6.89
LEPBIb0132		5081	0.03925	0.6408	0.7266	0.1387
LEPBIb0131	capD	8461	-0.2739	8.984e-05	0.0003407	3.468
LEPBIb0130		2785	-0.111	0.1305	0.204	0.6903
LEPBIb0129		3993	-0.1319	0.05916	0.1052	0.9781
LEPBIb0128	htpX	16130	-0.3342	0.0004546	0.001459	2.836
LEPBIb0127	apt	2931	0.04324	0.5636	0.6604	0.1802
LEPBIb0126		555.7	0.4427	0.001806	0.004976	2.303
LEPBIb0125	htrA1	2242	0.3951	1.724e-06	9.314e-06	5.031
LEPBIb0124	htrA2	1693	0.3903	5.838e-06	2.806e-05	4.552
LEPBIb0123		647.1	-0.2928	0.02654	0.05324	1.274
LEPBIb0122		1428	-0.2176	0.03339	0.06489	1.188
LEPBIb0121		2108	-0.2731	0.0008021	0.002415	2.617
LEPBIb0120		4391	-0.1285	0.07	0.1206	0.9186
LEPBIb0119	galU2	3951	-0.347	1.41e-06	7.725e-06	5.112
LEPBIb0118		735.2	0.1352	0.175	0.2608	0.5837
LEPBIb0117		2807	0.3184	1.022e-05	4.717e-05	4.326
LEPBIb0116		3669	-0.3779	6.514e-06	3.103e-05	4.508
LEPBIb0115		31910	-0.4128	2.322e-05	0.0001008	3.996
LEPBIb0114		1443	0.4787	5.11e-08	3.656e-07	6.437
LEPBIb0113	cfa	8454	0.1332	0.1512	0.2311	0.6362
LEPBIb0112		1825	-0.05235	0.5622	0.6592	0.181
LEPBIb0111		2954	-0.4118	3.739e-05	0.0001544	3.811
LEPBIb0110	pyrF	1502	-0.246	0.002633	0.007023	2.154
LEPBIb0109		739.3	-0.3517	0.0004358	0.001405	2.852
LEPBIb0108		847.6	-0.1072	0.2564	0.3535	0.4517
LEPBIb0107		4544	-0.3346	1.09e-05	5.004e-05	4.301
LEPBIb0106	speE	4406	-0.09744	0.186	0.2746	0.5613
LEPBIb0105		2503	0.2251	0.002049	0.005577	2.254
LEPBIb0104		1671	-7.727e-05	0.9992	0.9994	0.0002819
LEPBIb0103		142.5	-0.237	0.2249	0.3184	0.4971
LEPBIb0102		185.1	0.188	0.2844	0.3848	0.4147
LEPBIb0101		531.2	0.6548	5.76e-09	4.738e-08	7.324
LEPBIb0100		1072	0.3343	0.0001305	0.0004772	3.321
LEPBIb0099		3399	0.2021	0.007758	0.01802	1.744
LEPBIb0098		3562	0.138	0.1012	0.1651	0.7822
LEPBIb0097		1795	-0.3926	3.056e-05	0.0001286	3.891
LEPBIb0096		3665	-0.1718	0.02028	0.04204	1.376
LEPBIb0095	mutA	15680	-0.1488	0.03163	0.06185	1.209
LEPBIb0094	mutB	21220	-0.04185	0.5044	0.6074	0.2165
LEPBIb0092		4579	0.2435	0.0004982	0.001584	2.8
LEPBIb0091		50.3	-0.4844	0.1055	0.1711	0.7668
LEPBIb0090		782.6	0.129	0.1887	0.2776	0.5566
LEPBIb0089		1606	0.1106	0.1682	0.2529	0.5971
LEPBIb0088		1198	0.2613	0.008583	0.01972	1.705
LEPBIb0087		11740	0.126	0.07087	0.1218	0.9145
LEPBIb0085		2524	-0.2975	0.0007156	0.002181	2.661
LEPBIb0084		3314	-0.2099	0.003593	0.009257	2.034
LEPBIb0083		3158	-0.207	0.01267	0.02789	1.555
LEPBIb0082		8322	-0.1314	0.04379	0.08141	1.089
LEPBIb0081		573.7	-0.3792	0.002572	0.006877	2.163
LEPBIb0080	galU1	2604	-0.3724	1.536e-05	6.91e-05	4.161
LEPBIb0079		542.1	-0.3526	0.0009619	0.002839	2.547
LEPBIb0078		11100	-0.257	0.001197	0.003453	2.462
LEPBIb0077		6633	0.3013	0.0001891	0.0006591	3.181
LEPBIb0076		6384	-0.01907	0.8677	0.9067	0.04254
LEPBIb0075	traB	4502	-0.2382	0.001862	0.005109	2.292
LEPBIb0074	cheD	6457	0.1212	0.1197	0.1895	0.7223
LEPBIb0073		7069	0.3521	3.591e-06	1.811e-05	4.742
LEPBIb0072	aroK	3622	0.4975	1.393e-09	1.273e-08	7.895
LEPBIb0071		242.4	0.01284	0.9294	0.9508	0.02193
LEPBIb0070		134.1	-0.01609	0.9388	0.9569	0.01912
LEPBIb0069		379.6	0.1932	0.1314	0.2051	0.6881
LEPBIb0068		192.7	0.332	0.05262	0.09478	1.023
LEPBIb0067	gltB	55020	-0.4835	1.464e-14	2.5e-13	12.6
LEPBIb0066	gltD	25150	-0.1288	0.06571	0.1146	0.9409
LEPBIb0065		18550	-0.03545	0.6363	0.7231	0.1408
LEPBIb0064		23600	-0.5335	2.503e-06	1.309e-05	4.883
LEPBIb0063		6926	-0.3035	0.0006485	0.002006	2.698
LEPBIb0062		607.4	-0.4373	0.000651	0.00201	2.697
LEPBIb0061		7753	-0.2875	0.007288	0.01703	1.769
LEPBIb0060		9229	-0.08095	0.3004	0.4011	0.3968
LEPBIb0059		1667	0.09056	0.2574	0.3544	0.4506
LEPBIb0058		7947	0.05238	0.4533	0.5584	0.2531
LEPBIb0057		362.3	0.2891	0.04495	0.08299	1.081
LEPBIb0056		1031	0.395	5.973e-05	0.0002355	3.628
LEPBIb0055		3121	-0.1033	0.2546	0.3513	0.4543
LEPBIb0054		903.2	0.07128	0.5294	0.6292	0.2012
LEPBIb0053		2688	0.1604	0.1332	0.2075	0.6829
LEPBIb0052		4830	0.05339	0.5882	0.6809	0.1669
LEPBIb0051		4530	0.1439	0.04734	0.08667	1.062
LEPBIb0050		1775	0.1592	0.08012	0.1357	0.8674
LEPBIb0049		253.8	0.5506	0.0005572	0.001745	2.758
LEPBIb0048	aspA	718.8	0.2616	0.008653	0.0198	1.703
LEPBIb0047		3098	-0.4177	4.715e-08	3.38e-07	6.471
LEPBIb0046		2340	-0.08685	0.3047	0.4056	0.3919
LEPBIb0045		2594	-0.2065	0.009323	0.02121	1.674
LEPBIb0044	mcm2	31060	0.05829	0.3692	0.4731	0.325
LEPBIb0043	argK	1992	0.2228	0.03328	0.06472	1.189
LEPBIb0042		446.6	-0.04264	0.7098	0.7824	0.1066
LEPBIb0041	glpD	1967	-0.0325	0.6847	0.7628	0.1176
LEPBIb0040		1701	0.09108	0.3118	0.4138	0.3832
LEPBIb0039		724.9	0.0105	0.9148	0.9411	0.02636
LEPBIb0038	eapA	3080	0.1045	0.1584	0.2405	0.6189
LEPBIb0037		2060	0.2431	0.006946	0.01638	1.786
LEPBIb0036		9865	0.3748	5.025e-06	2.456e-05	4.61
LEPBIb0035		6143	0.1003	0.1247	0.1963	0.7071
LEPBIb0034		1053	0.1287	0.2076	0.299	0.5243
LEPBIb0033		4429	-0.2223	0.03101	0.06084	1.216
LEPBIb0032		3246	-0.382	4.888e-07	2.91e-06	5.536
LEPBIb0031		494.2	0.1838	0.1154	0.1845	0.7341
LEPBIb0030		1523	-0.2174	0.01052	0.02367	1.626
LEPBIb0029		352.2	-0.2608	0.06278	0.1103	0.9574
LEPBIb0028		2525	0.1023	0.1723	0.2577	0.5889
LEPBIb0027		1433	0.1106	0.1695	0.2543	0.5946
LEPBIb0026		3726	-0.04231	0.5928	0.6837	0.1651
LEPBIb0025		3070	-0.3281	0.0001026	0.0003834	3.416
LEPBIb0024		781.7	-0.1658	0.1687	0.2535	0.5961
LEPBIb0023		175.8	-0.5032	0.003347	0.008686	2.061
LEPBIb0022		868.8	-0.1697	0.08797	0.1466	0.8339
LEPBIb0021	ndh	4872	-0.09337	0.2822	0.3827	0.4172
LEPBIb0020		552.4	0.4552	0.0001034	0.0003857	3.414
LEPBIb0019		1613	0.3854	3.132e-06	1.605e-05	4.795
LEPBIb0018		2408	0.07092	0.3273	0.4305	0.366
LEPBIb0017		697.1	0.05312	0.6235	0.7125	0.1472
LEPBIb0016		8508	0.2576	0.0002846	0.0009526	3.021
LEPBIb0015		2819	0.3698	2.235e-05	9.752e-05	4.011
LEPBIb0014		856.1	0.1192	0.2296	0.3239	0.4895
LEPBIb0013		353.7	0.3183	0.01417	0.03077	1.512
LEPBIb0012	batA	694.7	0.3899	0.0003338	0.001104	2.957
LEPBIb0011	batB	1365	0.4922	1.002e-08	7.998e-08	7.097
LEPBIb0010	batD	1251	0.2115	0.01447	0.03131	1.504
LEPBIb0009	htpG	7796	0.6373	2.082e-23	8.873e-22	21.05
LEPBIb0008		2791	0.378	4.371e-07	2.62e-06	5.582
LEPBIb0007		1757	0.3829	1.32e-06	7.273e-06	5.138
LEPBIb0006		384.9	-0.1571	0.2511	0.3481	0.4583
LEPBIb0005		999.9	0.1676	0.1005	0.164	0.7851
LEPBIb0004		14980	-0.02264	0.7391	0.8067	0.09331
LEPBIb0003		2193	-0.3542	3.977e-05	0.0001632	3.787
LEPBIb0002		3710	-0.3407	3.94e-06	1.966e-05	4.706
LEPBIb0001		3959	-0.4669	1.072e-08	8.501e-08	7.071
LEPBIatRNA9		152.6	0.12	0.5858	0.6794	0.1679
LEPBIatRNA8		419.1	-0.1886	0.2265	0.3203	0.4944
LEPBIatRNA7		623.5	0.1271	0.3727	0.4763	0.3221
LEPBIatRNA6		1378	0.1078	0.4283	0.5323	0.2738
LEPBIatRNA5		717.7	-0.04055	0.783	0.8428	0.07427
LEPBIatRNA4		3012	-0.3964	2.332e-05	0.0001012	3.995
LEPBIatRNA35		1320	0.1953	0.04281	0.07993	1.097
LEPBIatRNA34		2909	-0.1682	0.07331	0.1254	0.9016
LEPBIatRNA33		35.94	0.7861	0.03965	0.07483	1.126
LEPBIatRNA32		0.505	-0.7373	0.8133	0.8646	0.06319
LEPBIatRNA31		2288	0.2769	0.01468	0.03173	1.499
LEPBIatRNA30		8828	-0.3452	5.333e-05	0.0002121	3.673
LEPBIatRNA3		1627	-0.3232	0.0009825	0.00289	2.539
LEPBIatRNA29		3214	0.03962	0.7584	0.8224	0.08494
LEPBIatRNA28		619.9	-0.4299	0.002011	0.005493	2.26
LEPBIatRNA27		323.5	0.7214	2.383e-05	0.0001031	3.987
LEPBIatRNA26		1769	0.3156	0.01892	0.03957	1.403
LEPBIatRNA25		6560	-0.1592	0.1203	0.1903	0.7205
LEPBIatRNA24		1429	0.212	0.1183	0.188	0.7259
LEPBIatRNA23		3368	-1.019	1.124e-32	8.528e-31	30.07
LEPBIatRNA22		262.7	0.09422	0.584	0.678	0.1688
LEPBIatRNA21		408.5	0.6174	0.001082	0.003152	2.501
LEPBIatRNA20		1838	1.049	6.89e-06	3.266e-05	4.486
LEPBIatRNA2		1869	-0.1419	0.1357	0.2106	0.6766
LEPBIatRNA19		516.6	0.705	5.919e-06	2.838e-05	4.547
LEPBIatRNA18		1506	0.4717	3.271e-06	1.668e-05	4.778
LEPBIatRNA17		6031	0.008709	0.9156	0.9414	0.02621
LEPBIatRNA16		124.1	0.8392	0.001344	0.003814	2.419
LEPBIatRNA15		1395	0.6429	0.006627	0.01575	1.803
LEPBIatRNA14		973.7	0.0904	0.4803	0.5846	0.2331
LEPBIatRNA13		2750	-0.294	0.0005393	0.001694	2.771
LEPBIatRNA12		306.1	0.4214	0.03382	0.06564	1.183
LEPBIatRNA11		15.24	0.2533	0.6383	0.7244	0.14
LEPBIatRNA10		5911	-0.503	3.48e-06	1.767e-05	4.753
LEPBIatRNA1		260.1	0.312	0.09463	0.1558	0.8074
LEPBIa3479	dnaX2	4039	-0.3769	5.422e-06	2.629e-05	4.58
LEPBIa3478	ilvE	5757	-0.4591	3.312e-07	2.029e-06	5.693
LEPBIa3477	gidA	3097	0.2618	0.001488	0.004177	2.379
LEPBIa3476		8353	-0.196	0.01671	0.03557	1.449
LEPBIa3475	gidB	861.6	0.01328	0.8942	0.9249	0.03389
LEPBIa3474	parA	1891	-0.3343	5.988e-05	0.0002358	3.627
LEPBIa3473	parB	3285	-0.06828	0.3826	0.4857	0.3136
LEPBIa3472		2611	-0.1682	0.01919	0.04006	1.397
LEPBIa3471		1505	-0.2983	0.001594	0.00445	2.352
LEPBIa3470		3258	0.1236	0.1185	0.1881	0.7257
LEPBIa3469		5271	-0.4775	1.939e-12	2.579e-11	10.59
LEPBIa3468		601.7	-0.1725	0.1168	0.1861	0.7302
LEPBIa3467	serS	4399	-0.147	0.05931	0.1054	0.9772
LEPBIa3466		2053	-0.1981	0.03533	0.06794	1.168
LEPBIa3465		1068	0.1752	0.06241	0.1098	0.9593
LEPBIa3464		2922	0.2391	0.0008541	0.002542	2.595
LEPBIa3463	recR	2117	0.1347	0.1039	0.1691	0.7719
LEPBIa3462		626.4	-0.06184	0.6404	0.7264	0.1388
LEPBIa3461	dnaX1	4357	-0.2467	0.005243	0.01279	1.893
LEPBIa3460		835.2	-0.3238	0.008651	0.0198	1.703
LEPBIa3458		2006	0.08614	0.301	0.4016	0.3962
LEPBIa3457		629.1	0.2912	0.01078	0.02419	1.616
LEPBIa3456		1804	0.1414	0.1593	0.2417	0.6166
LEPBIa3455		1023	0.1101	0.2117	0.3039	0.5172
LEPBIa3454		863.5	0.2288	0.01795	0.03775	1.423
LEPBIa3453		670	0.6773	4.427e-10	4.327e-09	8.364
LEPBIa3452		1387	0.2132	0.01215	0.02683	1.571
LEPBIa3451	folE	3584	0.1739	0.01809	0.03802	1.42
LEPBIa3450	acsA	3865	-0.02985	0.6862	0.7635	0.1172
LEPBIa3449		1938	-0.3655	4.627e-05	0.000187	3.728
LEPBIa3448	hppA	8839	-0.7129	7.055e-13	9.763e-12	11.01
LEPBIa3447		1717	-0.172	0.05854	0.1042	0.9823
LEPBIa3446		1075	-0.0849	0.3612	0.4662	0.3315
LEPBIa3444		1457	0.04671	0.6279	0.7155	0.1454
LEPBIa3443		4072	-0.04057	0.5543	0.6524	0.1855
LEPBIa3442		3318	-0.06423	0.3759	0.4794	0.3193
LEPBIa3441	gltP	3723	-0.2779	7.009e-05	0.0002718	3.566
LEPBIa3440	hepA	4667	0.1496	0.03394	0.06576	1.182
LEPBIa3439		1365	0.01446	0.8678	0.9067	0.04254
LEPBIa3438		594.4	0.8467	1.895e-12	2.53e-11	10.6
LEPBIa3437		1638	0.09893	0.292	0.3925	0.4062
LEPBIa3436		4718	-0.01073	0.8847	0.9173	0.03748
LEPBIa3435		1992	0.09311	0.4113	0.5156	0.2877
LEPBIa3434		1298	-0.06106	0.4734	0.5776	0.2384
LEPBIa3433		474.1	0.1278	0.2493	0.346	0.461
LEPBIa3432		4256	-0.5103	2.525e-06	1.319e-05	4.88
LEPBIa3431		1050	-0.2801	0.03239	0.06312	1.2
LEPBIa3430		4272	-0.1825	0.1052	0.1709	0.7673
LEPBIa3429		2092	0.2373	0.003737	0.009562	2.019
LEPBIa3428		1003	0.1474	0.1318	0.2057	0.6868
LEPBIa3427		915.7	0.03923	0.7058	0.7789	0.1085
LEPBIa3426		539.7	0.258	0.02424	0.04909	1.309
LEPBIa3425		377.7	-0.4837	0.0004966	0.00158	2.801
LEPBIa3424		413.4	-0.6832	3.919e-08	2.874e-07	6.541
LEPBIa3423	fliG2	6649	-0.238	0.00375	0.009588	2.018
LEPBIa3422		750.8	-0.1624	0.1373	0.2127	0.6722
LEPBIa3421	glpQ	1849	0.9561	7.78e-31	5.268e-29	28.28
LEPBIa3420		199.5	-0.3219	0.0472	0.08655	1.063
LEPBIa3418		184.6	0.0003101	0.9987	0.9994	0.0002819
LEPBIa3417	pepN2	2623	-0.1858	0.01473	0.0318	1.498
LEPBIa3416		1312	-0.1106	0.2169	0.3097	0.509
LEPBIa3415		648.1	0.2688	0.01034	0.02334	1.632
LEPBIa3414		5223	0.2615	0.0002728	0.0009196	3.036
LEPBIa3413		4498	-0.657	1.212e-16	2.704e-15	14.57
LEPBIa3412	aroD	2460	0.115	0.1121	0.1797	0.7454
LEPBIa3411		3324	-0.1087	0.1615	0.2447	0.6113
LEPBIa3410		1302	-0.1907	0.03082	0.06061	1.217
LEPBIa3409		1454	-0.3193	0.005405	0.01312	1.882
LEPBIa3408	aroC	8649	-0.2704	0.0003521	0.001156	2.937
LEPBIa3407		3696	-0.1382	0.1166	0.1859	0.7307
LEPBIa3406	nuoG	18820	-0.05798	0.3554	0.4604	0.3369
LEPBIa3405	nuoI	8529	0.06985	0.314	0.4163	0.3806
LEPBIa3404		2913	-0.1329	0.07295	0.1249	0.9033
LEPBIa3403	fadA1	22760	0.08233	0.2975	0.3981	0.4
LEPBIa3400		505.1	-0.05945	0.6308	0.7183	0.1437
LEPBIa3399		1999	-0.4248	5.72e-08	4.024e-07	6.395
LEPBIa3398		685.4	-0.4046	0.0002328	0.0007951	3.1
LEPBIa3397		733.8	-0.08979	0.396	0.5	0.301
LEPBIa3396		422.6	0.2391	0.08923	0.1483	0.8289
LEPBIa3395		2099	0.7719	1.428e-18	3.982e-17	16.4
LEPBIa3394		1236	0.7464	5.83e-17	1.356e-15	14.87
LEPBIa3393		107.6	0.3368	0.1013	0.1651	0.7822
LEPBIa3392		1280	0.1438	0.1271	0.1995	0.7
LEPBIa3391		1015	0.04933	0.6063	0.6962	0.1572
LEPBIa3390		2057	-4.062	3.5e-290	6.636e-287	286.2
LEPBIa3389	acrB	3080	-4.438	0	1e-50	50
LEPBIa3388	acrA	1466	-3.745	3.517e-287	4.446e-284	283.4
LEPBIa3387		1349	-0.9043	1.57e-15	3.118e-14	13.51
LEPBIa3386		2220	0.1619	0.03452	0.06673	1.176
LEPBIa3385	glnD	1341	0.4493	1.661e-07	1.069e-06	5.971
LEPBIa3384		682.4	0.2205	0.08311	0.1402	0.8533
LEPBIa3383		2366	0.3844	0.0002121	0.0007319	3.136
LEPBIa3382		2620	0.6628	1.981e-17	4.846e-16	15.31
LEPBIa3381	hcrA	53900	-0.01914	0.868	0.9067	0.04254
LEPBIa3380	grpE	35180	0.5108	8.297e-06	3.875e-05	4.412
LEPBIa3379	dnaK	100500	0.4535	0.02862	0.05679	1.246
LEPBIa3378	dnaJ	33150	0.2681	0.2106	0.3026	0.5192
LEPBIa3377		15110	0.2432	0.01335	0.02922	1.534
LEPBIa3376		6168	0.4215	7.755e-05	0.0002989	3.525
LEPBIa3375		3426	0.3069	0.0004772	0.001523	2.817
LEPBIa3374		1028	-2.564	2.714e-20	8.366e-19	18.08
LEPBIa3373		444.9	-2.411	1.201e-42	1.38e-40	39.86
LEPBIa3372		887.8	-0.9015	1.28e-13	1.934e-12	11.71
LEPBIa3371		1568	0.101	0.2514	0.3484	0.4579
LEPBIa3370		543.2	0.4518	8.565e-05	0.0003264	3.486
LEPBIa3369		3989	0.2727	0.0002203	0.000757	3.121
LEPBIa3368		2390	0.1847	0.09314	0.1536	0.8137
LEPBIa3367		2353	-0.07363	0.3666	0.4709	0.327
LEPBIa3366		3182	0.1903	0.007975	0.01847	1.733
LEPBIa3365		1116	0.3343	0.0001848	0.0006464	3.189
LEPBIa3364		1827	-0.1356	0.1055	0.1711	0.7668
LEPBIa3363		1154	0.3801	5.343e-05	0.0002121	3.673
LEPBIa3362		1192	0.09632	0.3156	0.4181	0.3787
LEPBIa3361		783.4	0.2576	0.01016	0.02295	1.639
LEPBIa3360		1885	0.2716	0.004793	0.01186	1.926
LEPBIa3359		2326	0.2057	0.01996	0.04143	1.383
LEPBIa3358	dapE	952.5	0.5427	3.683e-07	2.231e-06	5.652
LEPBIa3357		824	0.913	1.581e-13	2.341e-12	11.63
LEPBIa3356		331.6	0.2852	0.03492	0.06736	1.172
LEPBIa3355		516.5	0.0866	0.4721	0.5766	0.2391
LEPBIa3354		1478	-0.1573	0.06948	0.12	0.9209
LEPBIa3353		295.3	-0.05215	0.7417	0.8085	0.09233
LEPBIa3352	ilvD	20480	0.2652	9.894e-05	0.0003711	3.431
LEPBIa3351		7097	-0.02647	0.7682	0.831	0.08038
LEPBIa3350		731.4	0.7627	1.511e-13	2.255e-12	11.65
LEPBIa3349		937.4	0.1886	0.04017	0.07567	1.121
LEPBIa3348		259.4	0.2999	0.04819	0.08795	1.056
LEPBIa3347		347.1	0.4864	0.0006504	0.00201	2.697
LEPBIa3346		220	-0.3478	0.03698	0.07053	1.152
LEPBIa3345	arsR3	252.3	0.3097	0.08733	0.1459	0.836
LEPBIa3344		865.6	0.1625	0.1349	0.2096	0.6786
LEPBIa3343		2337	0.401	0.000689	0.002112	2.675
LEPBIa3342		817.5	0.625	4.493e-06	2.224e-05	4.653
LEPBIa3341		2661	0.2606	0.0006584	0.00203	2.693
LEPBIa3340		842.7	0.436	0.0001026	0.0003834	3.416
LEPBIa3339		507.5	0.3155	0.003616	0.009296	2.032
LEPBIa3338		652	0.6289	5.268e-07	3.111e-06	5.507
LEPBIa3337		2621	-0.05751	0.5446	0.6433	0.1916
LEPBIa3336		2697	-0.3387	0.0004599	0.001472	2.832
LEPBIa3335		869.3	-0.4638	2.999e-05	0.0001268	3.897
LEPBIa3333		2750	0.1546	0.04205	0.07867	1.104
LEPBIa3332		1343	0.09229	0.3361	0.439	0.3576
LEPBIa3331		390.9	0.02233	0.8509	0.8945	0.04842
LEPBIa3330		1011	0.2558	0.005906	0.01426	1.846
LEPBIa3329		5008	0.2582	0.003013	0.00794	2.1
LEPBIa3328		12830	0.1479	0.1389	0.2151	0.6674
LEPBIa3327	acyP	4834	0.2277	0.0196	0.04077	1.39
LEPBIa3326	nudH	2000	0.05936	0.4595	0.5635	0.2491
LEPBIa3325		6275	0.8685	8.626e-32	6.29e-30	29.2
LEPBIa3324		17290	-0.1823	0.3815	0.4847	0.3145
LEPBIa3323		4227	0.7971	1.802e-31	1.289e-29	28.89
LEPBIa3322		1235	0.8232	1.974e-20	6.136e-19	18.21
LEPBIa3321		424.6	0.7384	2.815e-09	2.421e-08	7.616
LEPBIa3320		1595	-0.2011	0.02751	0.05485	1.261
LEPBIa3319		230.3	-0.3907	0.01607	0.03433	1.464
LEPBIa3318		2112	0.2392	0.004045	0.01023	1.99
LEPBIa3317	acdA3	88480	-0.3918	0.0006515	0.00201	2.697
LEPBIa3316		162.7	-0.1826	0.3173	0.4201	0.3767
LEPBIa3315		307.2	-0.1863	0.1888	0.2776	0.5566
LEPBIa3314		224	0.1344	0.3805	0.4838	0.3153
LEPBIa3313		1185	-0.004403	0.9591	0.9719	0.01238
LEPBIa3312		389.7	0.4288	0.0009226	0.002725	2.565
LEPBIa3311		66.42	0.4196	0.1131	0.1811	0.7422
LEPBIa3310		182.8	0.2481	0.1209	0.1912	0.7185
LEPBIa3309		2623	0.1064	0.2536	0.3506	0.4551
LEPBIa3308		1359	0.453	0.000241	0.0008197	3.086
LEPBIa3307	metG	7249	-0.1089	0.1245	0.1961	0.7076
LEPBIa3306		3613	-0.03155	0.6705	0.7512	0.1243
LEPBIa3305		1500	0.137	0.1331	0.2075	0.683
LEPBIa3304		1065	0.2202	0.01033	0.02331	1.632
LEPBIa3303		967.7	0.277	0.008583	0.01972	1.705
LEPBIa3302		1322	0.4856	2.486e-06	1.302e-05	4.885
LEPBIa3301		4839	0.3236	6.827e-06	3.24e-05	4.489
LEPBIa3300	thyX	4848	0.1401	0.08078	0.1367	0.8642
LEPBIa3299		1257	0.6965	1.356e-16	3.007e-15	14.52
LEPBIa3298		4580	0.05307	0.4925	0.5966	0.2243
LEPBIa3297	dsbD	1568	-0.07429	0.379	0.4824	0.3166
LEPBIa3296		2826	0.3106	3.549e-05	0.0001474	3.831
LEPBIa3295		691.9	0.1362	0.2104	0.3024	0.5194
LEPBIa3294		323.1	0.03153	0.8176	0.8679	0.06151
LEPBIa3293		2545	0.2415	0.002463	0.006609	2.18
LEPBIa3292		1349	0.1341	0.1179	0.1876	0.7268
LEPBIa3291		964.8	-0.01632	0.8815	0.9157	0.03824
LEPBIa3290		433.5	0.1158	0.3408	0.444	0.3526
LEPBIa3289		4631	0.07352	0.3018	0.4023	0.3954
LEPBIa3288		3470	0.03297	0.6691	0.75	0.1249
LEPBIa3287		365.5	0.0325	0.8305	0.8792	0.0559
LEPBIa3286		2743	0.1101	0.1769	0.2628	0.5804
LEPBIa3285		1566	0.3229	0.2634	0.3611	0.4424
LEPBIa3284		2041	0.2419	0.0105	0.02365	1.626
LEPBIa3283		2049	0.0973	0.2003	0.2915	0.5354
LEPBIa3282	prfA	11640	-0.4229	5.637e-08	3.973e-07	6.401
LEPBIa3281		6238	-0.3524	1.848e-07	1.18e-06	5.928
LEPBIa3280		1245	-0.1074	0.3472	0.4513	0.3455
LEPBIa3279		279.1	0.2566	0.07954	0.135	0.8697
LEPBIa3278		129.1	0.7354	9.888e-05	0.0003711	3.431
LEPBIa3277		131.3	1.04	1.156e-07	7.653e-07	6.116
LEPBIa3276		2010	-0.05244	0.5375	0.6371	0.1958
LEPBIa3275	metF	9013	0.3017	4.541e-05	0.000184	3.735
LEPBIa3274		2186	1.025	4.011e-33	3.169e-31	30.5
LEPBIa3273	birA	812	0.3382	0.0007083	0.002163	2.665
LEPBIa3272		4546	-0.00614	0.9468	0.9624	0.01665
LEPBIa3271		2217	-0.4005	1.877e-05	8.296e-05	4.081
LEPBIa3270		8736	-0.01805	0.8099	0.8618	0.06461
LEPBIa3269		120.9	0.1461	0.5474	0.6464	0.1895
LEPBIa3268		3964	0.5797	8.587e-11	9.173e-10	9.038
LEPBIa3267		1927	0.3801	2.717e-06	1.413e-05	4.85
LEPBIa3266	suhB	3856	0.4586	1.541e-08	1.188e-07	6.925
LEPBIa3265		789	0.1328	0.2529	0.3498	0.4561
LEPBIa3264		486.6	-0.06785	0.5658	0.6624	0.1789
LEPBIa3263		888.6	-0.2434	0.007241	0.01694	1.771
LEPBIa3262		2067	-0.2617	0.002641	0.007039	2.153
LEPBIa3261		3347	-0.18	0.02056	0.04256	1.371
LEPBIa3260		2938	-0.3943	6.836e-08	4.748e-07	6.324
LEPBIa3259		4874	-0.3399	1.883e-05	8.313e-05	4.08
LEPBIa3258		1417	-0.01534	0.8697	0.9075	0.04217
LEPBIa3257		4365	0.1366	0.105	0.1706	0.7679
LEPBIa3256		1204	-0.1122	0.2169	0.3097	0.509
LEPBIa3255		1496	-0.2468	0.01289	0.02833	1.548
LEPBIa3254		937	-0.4168	3.987e-05	0.0001635	3.787
LEPBIa3253		2033	-0.1007	0.2571	0.3543	0.4507
LEPBIa3252		1758	0.4251	6.324e-06	3.025e-05	4.519
LEPBIa3251		12430	-0.06394	0.3566	0.4617	0.3357
LEPBIa3250		3085	-0.3666	1.455e-05	6.561e-05	4.183
LEPBIa3249		1831	-0.07214	0.482	0.5858	0.2322
LEPBIa3248		7.5	-1.359	0.08929	0.1483	0.8289
LEPBIa3247	fadB3	2867	-0.04785	0.5785	0.6725	0.1723
LEPBIa3246	dcd	4023	-0.1035	0.2324	0.3273	0.485
LEPBIa3245		5402	0.2022	0.00569	0.01377	1.861
LEPBIa3244		707.9	0.2455	0.01887	0.03952	1.403
LEPBIa3243		16330	-0.04648	0.4564	0.5608	0.2512
LEPBIa3242		13850	-0.3767	1.398e-09	1.274e-08	7.895
LEPBIa3241		650.2	0.2549	0.02277	0.04661	1.332
LEPBIa3240		8274	-0.9506	2.772e-06	1.434e-05	4.843
LEPBIa3239	sulI	2623	-0.2104	0.006959	0.0164	1.785
LEPBIa3238		8444	-0.3595	5.037e-07	2.985e-06	5.525
LEPBIa3237		3318	0.02914	0.7038	0.7776	0.1092
LEPBIa3236	hisS	5273	-0.07518	0.2706	0.3695	0.4324
LEPBIa3235		865.9	-0.1547	0.1276	0.2001	0.6988
LEPBIa3234		2246	-0.2437	0.001553	0.004339	2.363
LEPBIa3233	pntA	18960	-0.1015	0.1658	0.2497	0.6026
LEPBIa3232		7197	-0.2562	0.000508	0.001608	2.794
LEPBIa3231		2029	-0.1379	0.08813	0.1468	0.8334
LEPBIa3230		1051	-0.03776	0.7126	0.7845	0.1054
LEPBIa3229		864.1	0.07849	0.413	0.517	0.2865
LEPBIa3228	argJ	3048	-0.006051	0.9376	0.9562	0.01944
LEPBIa3227		1564	0.07436	0.3789	0.4824	0.3166
LEPBIa3226		4526	0.186	0.01959	0.04077	1.39
LEPBIa3225		2095	0.3207	0.0001275	0.0004671	3.331
LEPBIa3224		582.7	0.08914	0.5048	0.6074	0.2165
LEPBIa3223		4886	-0.09168	0.2577	0.3546	0.4502
LEPBIa3222		1910	0.2959	0.0009955	0.002924	2.534
LEPBIa3221		2601	-0.3013	0.002805	0.007437	2.129
LEPBIa3220		4741	0.2663	0.0007466	0.002268	2.644
LEPBIa3219	aat	3697	0.3165	0.0003425	0.001127	2.948
LEPBIa3218		3393	0.1021	0.1482	0.2272	0.6436
LEPBIa3217		1336	0.2295	0.0105	0.02365	1.626
LEPBIa3216		583.1	-0.7387	8.583e-10	8.137e-09	8.09
LEPBIa3215		389.1	0.8009	8.404e-08	5.752e-07	6.24
LEPBIa3214		2199	-0.1111	0.1809	0.268	0.5719
LEPBIa3213	flgK	10460	-0.1769	0.02151	0.04442	1.352
LEPBIa3212	flgL	9703	-0.006803	0.9294	0.9508	0.02193
LEPBIa3211		1726	0.2371	0.01484	0.03197	1.495
LEPBIa3210	csrA	1138	0.1444	0.1664	0.2505	0.6013
LEPBIa3209		1666	0.2451	0.009199	0.02098	1.678
LEPBIa3208		1653	0.3194	9.818e-05	0.0003697	3.432
LEPBIa3207		1098	-0.1094	0.1981	0.2892	0.5388
LEPBIa3206		3806	-0.4358	1.88e-10	1.911e-09	8.719
LEPBIa3205		28680	-0.1288	0.07014	0.1207	0.9184
LEPBIa3204		1333	-0.5212	8.084e-08	5.543e-07	6.256
LEPBIa3203		1598	-0.4577	3.155e-08	2.351e-07	6.629
LEPBIa3202		1641	-0.2851	0.0003361	0.001108	2.955
LEPBIa3201	senB	701.4	-0.07406	0.5747	0.6695	0.1742
LEPBIa3200		622.4	-0.1635	0.1649	0.2488	0.6041
LEPBIa3199		777	0.06836	0.5083	0.6107	0.2142
LEPBIa3198		2049	0.2075	0.01551	0.0332	1.479
LEPBIa3197		3342	0.1529	0.0533	0.09583	1.018
LEPBIa3196		10400	0.1338	0.03472	0.06708	1.173
LEPBIa3195		1857	0.0455	0.6056	0.6957	0.1576
LEPBIa3194		289.5	0.1912	0.2459	0.3424	0.4654
LEPBIa3193		2343	-0.05984	0.5422	0.641	0.1932
LEPBIa3192		1074	-0.1511	0.106	0.1716	0.7654
LEPBIa3191		3217	0.1783	0.0532	0.09569	1.019
LEPBIa3190	gcvP	21480	-0.2186	0.001157	0.003353	2.475
LEPBIa3189	gcvH	3428	-0.2895	0.0001325	0.000483	3.316
LEPBIa3188	gcvT	4433	0.119	0.09663	0.1584	0.8002
LEPBIa3187		665.2	1.186	9.129e-23	3.606e-21	20.44
LEPBIa3186		126.2	-0.08959	0.6449	0.7298	0.1368
LEPBIa3185		1801	-0.0301	0.7263	0.7969	0.0986
LEPBIa3184		5732	-0.008742	0.9172	0.9423	0.02583
LEPBIa3183		1021	0.3502	0.001208	0.003477	2.459
LEPBIa3182		291.3	0.565	0.0002903	0.0009689	3.014
LEPBIa3181		1323	0.1884	0.04349	0.08095	1.092
LEPBIa3180		10.26	0.6047	0.4309	0.5348	0.2718
LEPBIa3179		640.9	0.7513	3.614e-10	3.569e-09	8.447
LEPBIa3178	ggtB	781.4	0.7063	3.732e-13	5.321e-12	11.27
LEPBIa3177		293.6	0.8117	5.619e-09	4.642e-08	7.333
LEPBIa3176		213	0.3321	0.0404	0.07594	1.12
LEPBIa3175		146	0.2494	0.1624	0.2459	0.6093
LEPBIa3174	trxA1	171.3	-0.0652	0.7051	0.7784	0.1088
LEPBIa3173		842.9	-0.1626	0.0951	0.1563	0.806
LEPBIa3172		197.9	-0.2113	0.2257	0.3193	0.4958
LEPBIa3171		229.8	-0.1223	0.4244	0.529	0.2766
LEPBIa3170		72.09	-0.03836	0.8833	0.9164	0.03792
LEPBIa3169		695	0.1844	0.08769	0.1463	0.8347
LEPBIa3168		41.6	0.1926	0.5842	0.6781	0.1687
LEPBIa3167		56.81	0.5298	0.09174	0.1516	0.8192
LEPBIa3166		3888	-0.3885	2.035e-05	8.931e-05	4.049
LEPBIa3165		4043	-0.5929	2.407e-10	2.402e-09	8.619
LEPBIa3164		4366	-0.1091	0.1522	0.2326	0.6334
LEPBIa3163		3696	-0.007478	0.9265	0.9498	0.02237
LEPBIa3162		2592	0.06338	0.4285	0.5324	0.2737
LEPBIa3161		3035	-0.07394	0.4728	0.5772	0.2387
LEPBIa3160		4067	1.09	9.292e-56	1.602e-53	52.8
LEPBIa3159		60.49	0.1745	0.593	0.6837	0.1651
LEPBIa3158		209.5	0.6217	0.0001095	0.0004059	3.392
LEPBIa3157	hpt	1133	0.4926	2.62e-07	1.632e-06	5.787
LEPBIa3156		411.6	0.4217	0.001107	0.003216	2.493
LEPBIa3155		671.4	0.5323	1.493e-07	9.708e-07	6.013
LEPBIa3154		1141	0.7264	1.302e-15	2.612e-14	13.58
LEPBIa3153		885	0.5383	1.748e-08	1.339e-07	6.873
LEPBIa3152		910.3	0.5158	1.504e-08	1.169e-07	6.932
LEPBIa3151		450.3	-0.1539	0.2076	0.299	0.5243
LEPBIa3150		2417	-0.1476	0.06702	0.1165	0.9336
LEPBIa3149		14080	-0.374	3.033e-05	0.0001278	3.893
LEPBIa3148		345.4	0.7308	7.679e-07	4.418e-06	5.355
LEPBIa3147		636.5	0.1176	0.2883	0.3883	0.4108
LEPBIa3146		1084	1.263	1.958e-33	1.65e-31	30.78
LEPBIa3145		2627	0.7734	4.799e-23	1.957e-21	20.71
LEPBIa3144		792.4	0.282	0.006079	0.01459	1.836
LEPBIa3143		210.4	0.2675	0.09774	0.16	0.796
LEPBIa3142		2627	0.5205	1.343e-11	1.582e-10	9.801
LEPBIa3141	ziaA	5298	0.4834	7.812e-10	7.462e-09	8.127
LEPBIa3140		1801	0.4451	3.049e-06	1.565e-05	4.806
LEPBIa3139		2395	0.07341	0.4219	0.5267	0.2785
LEPBIa3138		267.3	0.3855	0.009741	0.02211	1.656
LEPBIa3137	fumA	7544	0.1797	0.008094	0.01873	1.728
LEPBIa3136	sdhA2	4343	0.1977	0.006915	0.01633	1.787
LEPBIa3135		571.5	0.3607	0.01371	0.0299	1.524
LEPBIa3133		204.3	0.452	0.004733	0.01174	1.93
LEPBIa3132		446.7	0.3825	0.001285	0.003676	2.435
LEPBIa3131		252.1	0.6342	0.001204	0.003468	2.46
LEPBIa3130	fumC	1784	-0.1592	0.06567	0.1146	0.9409
LEPBIa3129		2834	-0.00523	0.9476	0.9628	0.01647
LEPBIa3128		597.5	0.3793	0.004257	0.01072	1.97
LEPBIa3127	rbpA3	14440	-0.8146	2.669e-35	2.353e-33	32.63
LEPBIa3126	slyD	20240	-0.163	0.04016	0.07567	1.121
LEPBIa3125		12220	-0.315	1.556e-05	6.966e-05	4.157
LEPBIa3124		2492	-0.4137	1.088e-07	7.25e-07	6.14
LEPBIa3123		23210	-0.3255	3.016e-05	0.0001273	3.895
LEPBIa3122		9705	-0.0965	0.1713	0.2563	0.5912
LEPBIa3121		1657	-0.8716	9.101e-21	3.027e-19	18.52
LEPBIa3120		1748	-0.8084	3.798e-24	1.694e-22	21.77
LEPBIa3119		779.3	-0.6805	1.624e-10	1.687e-09	8.773
LEPBIa3118		672.4	-0.53	1.39e-06	7.642e-06	5.117
LEPBIa3117		27900	0.08772	0.2049	0.296	0.5287
LEPBIa3116		599	-0.08735	0.483	0.5868	0.2315
LEPBIa3115		2027	-0.0532	0.5167	0.6186	0.2086
LEPBIa3114		2353	-0.3219	0.0003724	0.001214	2.916
LEPBIa3113		7434	0.07474	0.3711	0.475	0.3233
LEPBIa3112		1535	0.3374	6.971e-05	0.0002706	3.568
LEPBIa3111		417.1	-0.7013	2.9e-08	2.169e-07	6.664
LEPBIa3110		86.04	-0.9942	5.433e-05	0.0002153	3.667
LEPBIa3109		136.6	-0.668	0.0006794	0.002084	2.681
LEPBIa3108		201	-0.592	0.000411	0.001331	2.876
LEPBIa3107		1830	-0.3211	0.000138	0.000498	3.303
LEPBIa3106		903.9	-0.6161	4.789e-09	3.991e-08	7.399
LEPBIa3105		55.76	-0.4085	0.1936	0.2837	0.5472
LEPBIa3104		76.15	-0.17	0.482	0.5858	0.2322
LEPBIa3103		2407	0.1475	0.08775	0.1463	0.8347
LEPBIa3102		2079	0.3536	4.445e-06	2.203e-05	4.657
LEPBIa3101		1960	0.1734	0.02176	0.04485	1.348
LEPBIa3100		706.9	-0.0117	0.9135	0.9401	0.02685
LEPBIa3099		901.2	-0.01797	0.8683	0.9068	0.0425
LEPBIa3098		3091	-0.02424	0.7532	0.8184	0.08702
LEPBIa3097		1805	-0.3414	6.528e-05	0.0002555	3.593
LEPBIa3096		1416	-0.2065	0.0152	0.0326	1.487
LEPBIa3095	acsA1	2421	-0.05133	0.5004	0.6037	0.2192
LEPBIa3094		477.3	-0.03072	0.783	0.8428	0.07427
LEPBIa3093		138.1	0.5985	0.002675	0.007119	2.148
LEPBIa3092		936.3	0.05185	0.574	0.6689	0.1747
LEPBIa3091		557.6	0.396	0.0003012	0.001004	2.998
LEPBIa3090		12200	-0.1701	0.01152	0.02562	1.591
LEPBIa3089	cysK2	2006	-0.01161	0.9216	0.9456	0.02431
LEPBIa3088	glpT	595.9	0.03061	0.771	0.8331	0.07928
LEPBIa3087		1194	0.1732	0.08509	0.1428	0.8453
LEPBIa3086		62.62	0.4527	0.1185	0.1881	0.7257
LEPBIa3085		613	-0.02221	0.8386	0.8853	0.05293
LEPBIa3084		4097	-0.1955	0.09875	0.1615	0.7919
LEPBIa3083	manA	7296	-0.3452	1.841e-06	9.873e-06	5.006
LEPBIa3082		1960	-0.2384	0.007028	0.01653	1.782
LEPBIa3081		10590	-0.09233	0.2209	0.3137	0.5035
LEPBIa3080		14950	0.2317	0.003311	0.00861	2.065
LEPBIa3079		1084	-0.3651	0.0002889	0.0009653	3.015
LEPBIa3078	ribF	7482	0.09611	0.1507	0.2305	0.6374
LEPBIa3077		1528	0.2956	0.0005414	0.001699	2.77
LEPBIa3076	mrdB	7588	0.2592	0.0001445	0.0005193	3.285
LEPBIa3075	mrdA	11930	0.1737	0.01147	0.02553	1.593
LEPBIa3074	mreD	2709	0.1557	0.06087	0.1076	0.9684
LEPBIa3073	mreC	16800	0.1829	0.006684	0.01586	1.8
LEPBIa3072		358.3	0.461	0.002042	0.005563	2.255
LEPBIa3071		13.1	1.176	0.04056	0.07617	1.118
LEPBIa3070		1752	0.5117	9.636e-08	6.502e-07	6.187
LEPBIa3069		1134	0.4087	3.027e-06	1.555e-05	4.808
LEPBIa3068		1625	0.7912	7.333e-15	1.324e-13	12.88
LEPBIa3067	chpI	287.1	0.2788	0.05013	0.09078	1.042
LEPBIa3066	chpK	195.8	0.1649	0.326	0.4293	0.3672
LEPBIa3065		2388	0.4413	4.223e-09	3.543e-08	7.451
LEPBIa3064		898.6	0.4267	7.503e-06	3.534e-05	4.452
LEPBIa3063		106.4	0.6276	0.0038	0.009691	2.014
LEPBIa3062		15.19	0.0912	0.8706	0.9082	0.04182
LEPBIa3061		104.7	1.152	1.335e-07	8.714e-07	6.06
LEPBIa3060		1656	-0.1762	0.06348	0.1113	0.9534
LEPBIa3059		1.816	0.817	0.6273	0.7154	0.1454
LEPBIa3058		173.3	0.7099	0.0002811	0.0009433	3.025
LEPBIa3057		58.32	0.3474	0.2175	0.3101	0.5085
LEPBIa3056		761.1	-0.08184	0.4313	0.5352	0.2715
LEPBIa3055		1224	0.02563	0.7675	0.8309	0.08043
LEPBIa3054		362.9	0.512	0.0002788	0.0009372	3.028
LEPBIa3053		970.7	0.2739	0.003268	0.008516	2.07
LEPBIa3052		605.7	0.2579	0.02937	0.05815	1.235
LEPBIa3051		3602	0.1969	0.008135	0.01878	1.726
LEPBIa3050		38.46	-0.3176	0.3605	0.4657	0.3319
LEPBIa3049		132.6	-0.7095	0.001177	0.003407	2.468
LEPBIa3048		691.9	-0.1614	0.1055	0.1711	0.7668
LEPBIa3047		1410	0.1768	0.03514	0.06771	1.169
LEPBIa3046		1762	0.2464	0.003882	0.009873	2.006
LEPBIa3045		728.7	0.2871	0.0184	0.03859	1.414
LEPBIa3044		3542	0.2911	0.000101	0.0003782	3.422
LEPBIa3043		881.7	0.1763	0.1048	0.1704	0.7684
LEPBIa3042		3190	0.652	1.629e-14	2.757e-13	12.56
LEPBIa3041		2857	0.142	0.04741	0.08674	1.062
LEPBIa3040		5170	0.04013	0.6494	0.7336	0.1345
LEPBIa3039		4151	-0.03935	0.5852	0.6788	0.1682
LEPBIa3038		332.3	-0.6589	2.676e-07	1.663e-06	5.779
LEPBIa3037		626.3	1.621	2.66e-48	3.602e-46	45.44
LEPBIa3036		9436	0.1294	0.07859	0.1336	0.8742
LEPBIa3035		588.6	-0.5425	2.164e-07	1.363e-06	5.866
LEPBIa3034		253.4	-0.6829	1.75e-05	7.782e-05	4.109
LEPBIa3033		3085	0.08231	0.2473	0.344	0.4635
LEPBIa3032		2775	-0.1673	0.04084	0.07666	1.115
LEPBIa3031		943.4	0.2285	0.03482	0.06723	1.172
LEPBIa3030		1709	-0.1037	0.2274	0.3212	0.4932
LEPBIa3029		1804	-0.2179	0.00712	0.01671	1.777
LEPBIa3028		2310	-0.07819	0.3738	0.4774	0.3212
LEPBIa3027		622.1	0.05059	0.6458	0.7302	0.1366
LEPBIa3026		1115	-0.2115	0.03916	0.07407	1.13
LEPBIa3025		76.07	-0.3652	0.2016	0.293	0.5332
LEPBIa3024		559.8	-0.1354	0.2408	0.3369	0.4726
LEPBIa3023		210.1	0.4653	0.004666	0.01163	1.935
LEPBIa3022		632.9	0.02923	0.7926	0.8485	0.07133
LEPBIa3021		2546	0.06647	0.4307	0.5347	0.2719
LEPBIa3020	exbD3	1594	0.06111	0.455	0.5597	0.252
LEPBIa3019	exbB2	1282	-0.04095	0.6444	0.7295	0.137
LEPBIa3018		397.2	-0.25	0.0523	0.09435	1.025
LEPBIa3017		3097	-0.3016	0.000507	0.001606	2.794
LEPBIa3016		188.6	-0.3534	0.04985	0.09039	1.044
LEPBIa3015		458.2	-0.1894	0.1273	0.1997	0.6996
LEPBIa3013		295.9	-0.2393	0.09601	0.1576	0.8024
LEPBIa3012		917.3	0.5671	2.211e-09	1.941e-08	7.712
LEPBIa3011		2623	-0.1784	0.02231	0.04587	1.338
LEPBIa3010		472.5	-0.026	0.8464	0.8905	0.05035
LEPBIa3009	ahpC1	418.3	-0.3305	0.006871	0.01624	1.789
LEPBIa3008	ahpF	462.2	-0.133	0.2753	0.3747	0.4263
LEPBIa3007		219.5	0.1744	0.2924	0.3925	0.4061
LEPBIa3006		175.2	1.398	3.951e-12	5.045e-11	10.3
LEPBIa3005		2806	-0.2494	0.0007522	0.002284	2.641
LEPBIa3004		549.3	-0.3081	0.01088	0.02439	1.613
LEPBIa3003		272.2	0.0173	0.9056	0.9334	0.02994
LEPBIa3002		3897	0.2356	0.02407	0.04883	1.311
LEPBIa3001		701.7	0.4023	0.0004844	0.001543	2.811
LEPBIa3000		982.7	0.1157	0.2115	0.3039	0.5173
LEPBIa2999		1925	0.6414	9.181e-15	1.627e-13	12.79
LEPBIa2998		1020	0.4719	4.092e-06	2.039e-05	4.691
LEPBIa2997		146.6	0.4458	0.01749	0.03695	1.432
LEPBIa2996		331.4	0.05498	0.6686	0.7497	0.1251
LEPBIa2995		685.1	0.142	0.1533	0.2338	0.6312
LEPBIa2994		225.8	0.1423	0.3357	0.4388	0.3577
LEPBIa2993		350.5	0.4679	0.0002678	0.0009043	3.044
LEPBIa2992		16.56	-0.096	0.8532	0.8954	0.04797
LEPBIa2991		589.2	0.4673	1.228e-05	5.601e-05	4.252
LEPBIa2990		2477	0.2626	0.0008175	0.002454	2.61
LEPBIa2989	pck	32860	-0.3745	5.037e-07	2.985e-06	5.525
LEPBIa2988		6880	-0.1985	0.005369	0.01304	1.885
LEPBIa2987		820.3	0.5239	4.946e-06	2.423e-05	4.616
LEPBIa2985		5441	0.3354	2.238e-05	9.753e-05	4.011
LEPBIa2984		7607	0.1903	0.005002	0.01229	1.91
LEPBIa2983		3971	-0.6796	4.099e-12	5.187e-11	10.29
LEPBIa2982		2793	-0.225	0.003054	0.00803	2.095
LEPBIa2981		3329	-0.3924	1.141e-06	6.36e-06	5.197
LEPBIa2980		490.5	0.1118	0.3314	0.4347	0.3618
LEPBIa2979		1527	0.05128	0.5574	0.6554	0.1835
LEPBIa2978	gltB	2466	0.1913	0.02043	0.04232	1.373
LEPBIa2977		380	0.07074	0.5635	0.6604	0.1802
LEPBIa2976		2775	-0.2377	0.003272	0.008521	2.07
LEPBIa2975	ssbB	113.2	0.464	0.02924	0.05792	1.237
LEPBIa2974		6884	0.7376	3.717e-20	1.128e-18	17.95
LEPBIa2973		5365	0.6661	1.269e-21	4.499e-20	19.35
LEPBIa2972	algI3	2852	0.1461	0.06868	0.1189	0.9248
LEPBIa2971		1848	-0.1205	0.1396	0.2159	0.6658
LEPBIa2970		2758	0.09104	0.238	0.3338	0.4765
LEPBIa2969		1834	0.2341	0.005212	0.01273	1.895
LEPBIa2968	metK	20930	0.02379	0.6996	0.7745	0.111
LEPBIa2967		17990	0.04325	0.4872	0.5912	0.2283
LEPBIa2966		3758	-0.1614	0.03683	0.07032	1.153
LEPBIa2965		3802	-0.6268	2.281e-14	3.744e-13	12.43
LEPBIa2964		18860	-0.05407	0.4018	0.5058	0.296
LEPBIa2963		24120	-0.2614	0.003985	0.01011	1.995
LEPBIa2962		1598	-0.1138	0.2001	0.2913	0.5357
LEPBIa2961		1994	-0.146	0.09925	0.1622	0.7901
LEPBIa2960		2103	0.1229	0.131	0.2047	0.6889
LEPBIa2959		662.5	0.4966	2.924e-06	1.509e-05	4.821
LEPBIa2958	norE	2996	0.3711	1.82e-06	9.773e-06	5.01
LEPBIa2957		6.613	-0.2431	0.7685	0.831	0.08038
LEPBIa2956		13.06	1.175	0.05996	0.1064	0.9733
LEPBIa2955	norC	7853	-0.2195	0.01131	0.02523	1.598
LEPBIa2954	norB	9346	-0.09423	0.2862	0.3868	0.4126
LEPBIa2953	norQ	2742	0.291	0.001506	0.004218	2.375
LEPBIa2952	norD	2421	0.4826	1.381e-06	7.602e-06	5.119
LEPBIa2951	nnrS	459.7	0.3067	0.01551	0.0332	1.479
LEPBIa2950		1160	0.0451	0.6438	0.7292	0.1371
LEPBIa2949		1747	0.066	0.441	0.5454	0.2633
LEPBIa2948		4276	0.003669	0.9572	0.9709	0.01282
LEPBIa2947	fliH	7371	0.06096	0.4153	0.5194	0.2845
LEPBIa2946	fliG1	7672	0.3855	3.139e-07	1.935e-06	5.713
LEPBIa2945		6274	-0.323	3.935e-06	1.966e-05	4.706
LEPBIa2944		4055	-0.1366	0.06458	0.1129	0.9471
LEPBIa2943		11270	0.09811	0.1253	0.1968	0.7059
LEPBIa2942		1421	0.5921	1.328e-08	1.041e-07	6.983
LEPBIa2941	gatB	9844	0.04512	0.5721	0.6671	0.1758
LEPBIa2940		528.2	-0.1347	0.2666	0.3649	0.4379
LEPBIa2939	cobS	437.3	-0.3445	0.02313	0.0472	1.326
LEPBIa2938	cobT	1620	-0.4008	1.428e-06	7.804e-06	5.108
LEPBIa2936	dnaE	16250	0.2729	3.793e-05	0.0001563	3.806
LEPBIa2935		612	0.5714	8.69e-08	5.937e-07	6.226
LEPBIa2934	fadD1	803.2	1.364	2.128e-41	2.23e-39	38.65
LEPBIa2933		3543	0.04858	0.4951	0.5995	0.2222
LEPBIa2932		1031	-0.2539	0.01525	0.03269	1.486
LEPBIa2931		151.9	-0.004694	0.9809	0.9877	0.005389
LEPBIa2930		545.4	0.07565	0.4924	0.5966	0.2243
LEPBIa2929		2486	0.2941	0.0002386	0.0008128	3.09
LEPBIa2928		1017	0.1875	0.06553	0.1144	0.9415
LEPBIa2927		11040	0.05452	0.5882	0.6809	0.1669
LEPBIa2926		4854	-0.242	0.00129	0.003683	2.434
LEPBIa2925	msrA1	6691	-0.3478	2.186e-05	9.548e-05	4.02
LEPBIa2924		10910	-0.3447	4.807e-07	2.866e-06	5.543
LEPBIa2923		2064	0.2818	0.002295	0.006204	2.207
LEPBIa2922		782.3	-0.2954	0.006021	0.01447	1.84
LEPBIa2921		1873	-0.3776	3.556e-06	1.798e-05	4.745
LEPBIa2920		1808	-0.1142	0.1689	0.2537	0.5957
LEPBIa2919	lpdA3	2465	0.5282	5.093e-09	4.226e-08	7.374
LEPBIa2918		361.3	0.1603	0.2121	0.3044	0.5166
LEPBIa2917		330.3	-0.08289	0.5242	0.6251	0.204
LEPBIa2916		388.1	0.3262	0.02092	0.04324	1.364
LEPBIa2915		97.7	0.0173	0.9366	0.9555	0.01976
LEPBIa2914		894.9	0.6331	5.331e-08	3.793e-07	6.421
LEPBIa2913		630.3	0.1865	0.07221	0.1239	0.9069
LEPBIa2912		554.5	-0.1154	0.2878	0.3879	0.4113
LEPBIa2911		850.3	0.3239	0.0008418	0.002512	2.6
LEPBIa2910		2289	0.2602	0.01946	0.04054	1.392
LEPBIa2909		3492	-0.1965	0.01202	0.02659	1.575
LEPBIa2908		2269	-0.02565	0.7535	0.8185	0.08698
LEPBIa2907		478.4	0.8168	2.502e-12	3.294e-11	10.48
LEPBIa2906		1873	0.4713	2.247e-09	1.968e-08	7.706
LEPBIa2905		3291	0.4642	1.194e-09	1.099e-08	7.959
LEPBIa2904	tpx	2307	0.1254	0.1436	0.2212	0.6552
LEPBIa2903		408.2	0.6072	1.253e-06	6.925e-06	5.16
LEPBIa2902		1986	0.861	4.842e-29	2.825e-27	26.55
LEPBIa2901		1581	0.3761	6.138e-05	0.0002412	3.618
LEPBIa2900		5565	-0.1525	0.09263	0.1529	0.8156
LEPBIa2899		17870	0.1371	0.04774	0.08724	1.059
LEPBIa2898		9446	0.1277	0.05287	0.09515	1.022
LEPBIa2897		9525	-0.02804	0.6755	0.7547	0.1222
LEPBIa2896	trmB	1511	0.1939	0.03051	0.06003	1.222
LEPBIa2895		2990	-0.1807	0.02722	0.05438	1.265
LEPBIa2894		1681	0.483	1.229e-05	5.603e-05	4.252
LEPBIa2893		24.65	-0.2686	0.5254	0.6264	0.2032
LEPBIa2892		2860	0.2191	0.009057	0.02069	1.684
LEPBIa2891	icd	24220	-0.001112	0.9894	0.9931	0.003015
LEPBIa2890		1716	0.2129	0.008172	0.01885	1.725
LEPBIa2889		693.7	0.4268	3.232e-05	0.000135	3.87
LEPBIa2888		124.7	-0.3095	0.139	0.2151	0.6674
LEPBIa2887		250.4	-0.3308	0.02774	0.05518	1.258
LEPBIa2886		312.4	-0.339	0.02417	0.04898	1.31
LEPBIa2885	arsR2	704.3	-0.3809	0.0003018	0.001005	2.998
LEPBIa2884		2543	-0.1545	0.1731	0.2585	0.5875
LEPBIa2883		125	0.7091	0.002244	0.006068	2.217
LEPBIa2882		1646	0.7983	2.833e-21	9.678e-20	19.01
LEPBIa2881		1766	0.7092	9.471e-18	2.394e-16	15.62
LEPBIa2880	acdA4	46660	-0.07407	0.3103	0.4122	0.3849
LEPBIa2879		1016	0.472	2.763e-05	0.0001179	3.929
LEPBIa2878		811.5	-0.02344	0.8479	0.8919	0.04968
LEPBIa2877		436.8	0.3066	0.04125	0.0774	1.111
LEPBIa2876		3612	0.4737	6.73e-12	8.205e-11	10.09
LEPBIa2875		1302	0.2217	0.01024	0.02314	1.636
LEPBIa2874	arsB	1436	-0.2551	0.003065	0.008044	2.095
LEPBIa2873		1060	-0.4336	2.672e-06	1.394e-05	4.856
LEPBIa2872	arsC	1111	-0.4196	1.087e-06	6.116e-06	5.214
LEPBIa2871	arsR1	412.8	-0.7434	2.357e-08	1.779e-07	6.75
LEPBIa2870		3602	-0.1462	0.1286	0.2015	0.6958
LEPBIa2869		816.4	0.5509	1.05e-07	7.025e-07	6.153
LEPBIa2868		1296	0.6743	1.663e-15	3.285e-14	13.48
LEPBIa2867		127200	-0.7115	2.719e-25	1.339e-23	22.87
LEPBIa2866		3378	-1.227	2.134e-54	3.236e-52	51.49
LEPBIa2865		1796	0.9719	1.642e-30	1.074e-28	27.97
LEPBIa2864		2360	2.221	5.5e-114	2.607e-111	110.6
LEPBIa2863		3467	0.5332	1.678e-09	1.515e-08	7.82
LEPBIa2862		50480	0.7577	4.778e-24	2.107e-22	21.68
LEPBIa2861		6015	1.265	1.818e-69	3.83e-67	66.42
LEPBIa2860		3586	1.426	9.379e-72	2.223e-69	68.65
LEPBIa2859	secA	11230	0.4568	1.164e-09	1.074e-08	7.969
LEPBIa2858		114.2	0.1487	0.5081	0.6107	0.2142
LEPBIa2857		143.6	0.1771	0.4011	0.5055	0.2963
LEPBIa2855		196.9	0.6312	0.0001268	0.0004649	3.333
LEPBIa2854		68.54	-0.3217	0.2034	0.2949	0.5303
LEPBIa2853		1016	0.275	0.00189	0.005182	2.285
LEPBIa2852		1179	-1.341	3.582e-20	1.095e-18	17.96
LEPBIa2851		5527	-1.829	1.681e-47	2.198e-45	44.66
LEPBIa2850		1589	-0.4288	2.319e-05	0.0001008	3.996
LEPBIa2849		2237	-0.3103	5.504e-05	0.0002176	3.662
LEPBIa2848		571.8	-0.4126	0.0001378	0.0004978	3.303
LEPBIa2847		954.3	-0.2026	0.08356	0.1407	0.8516
LEPBIa2846		1204	-0.07371	0.4122	0.5166	0.2868
LEPBIa2845	motA1	1812	-0.03812	0.6263	0.7149	0.1457
LEPBIa2844		1687	-0.4626	1.327e-07	8.691e-07	6.061
LEPBIa2842		26810	0.1222	0.1307	0.2043	0.6898
LEPBIa2841		15050	-0.09838	0.1773	0.2633	0.5795
LEPBIa2840		8157	0.01516	0.83	0.8789	0.05605
LEPBIa2839		1459	-0.03631	0.7011	0.776	0.1101
LEPBIa2838	ptsN	4679	0.3702	2.802e-08	2.1e-07	6.678
LEPBIa2837		882.1	-0.1908	0.05177	0.09343	1.03
LEPBIa2836		507.2	-0.4019	0.000842	0.002512	2.6
LEPBIa2835		3318	-0.07045	0.3839	0.4871	0.3124
LEPBIa2834		1024	0.2577	0.009917	0.02248	1.648
LEPBIa2833		106.1	0.3375	0.1086	0.175	0.7569
LEPBIa2830		505.1	-0.6827	6.253e-07	3.637e-06	5.439
LEPBIa2828		850.3	-0.4775	9.076e-07	5.168e-06	5.287
LEPBIa2827	rhlE	1874	-0.4898	2.522e-09	2.188e-08	7.66
LEPBIa2825		277	0.06338	0.7014	0.7761	0.1101
LEPBIa2824		352.7	-0.172	0.1942	0.2842	0.5463
LEPBIa2823		160.3	-0.2255	0.2436	0.34	0.4685
LEPBIa2822		217.4	0.8075	8.728e-08	5.952e-07	6.225
LEPBIa2821		2.912	0.8362	0.5026	0.6056	0.2178
LEPBIa2820		160.8	1.137	5.279e-11	5.768e-10	9.239
LEPBIa2819		227	1.194	1.667e-13	2.45e-12	11.61
LEPBIa2818		82.34	0.2589	0.2924	0.3925	0.4061
LEPBIa2817		592	0.4386	9.274e-05	0.0003503	3.456
LEPBIa2816		278.8	1.212	4.101e-14	6.48e-13	12.19
LEPBIa2815		205.6	0.6021	0.0001088	0.0004036	3.394
LEPBIa2814		99.66	0.7981	0.000296	0.0009871	3.006
LEPBIa2813		336.8	0.6605	7.919e-07	4.536e-06	5.343
LEPBIa2812		1004	0.7019	5.914e-15	1.079e-13	12.97
LEPBIa2810		414.8	0.7773	9.841e-10	9.214e-09	8.036
LEPBIa2809		742.6	0.59	2.443e-06	1.283e-05	4.892
LEPBIa2808		157.7	1.042	2.567e-09	2.217e-08	7.654
LEPBIa2806		149.5	0.4539	0.01743	0.03684	1.434
LEPBIa2805		646.5	0.1007	0.3266	0.4299	0.3666
LEPBIa2804		1056	0.7091	6.727e-12	8.205e-11	10.09
LEPBIa2803		19.63	-0.3987	0.4362	0.54	0.2676
LEPBIa2802		12.69	-0.2124	0.7302	0.7998	0.09701
LEPBIa2801	rbpA1	12040	-1.024	3.952e-07	2.39e-06	5.622
LEPBIa2800		356	0.8094	2.15e-09	1.896e-08	7.722
LEPBIa2799		822.2	-0.192	0.1057	0.1712	0.7665
LEPBIa2798		3.228	-1.609	0.2159	0.3088	0.5104
LEPBIa2797		70.75	0.4344	0.137	0.2124	0.6729
LEPBIa2796		11380	0.4423	2.823e-11	3.234e-10	9.49
LEPBIa2795		65.05	0.9993	0.0007954	0.002398	2.62
LEPBIa2794		23.5	0.4654	0.3301	0.4333	0.3632
LEPBIa2793		15.24	-0.03234	0.955	0.9693	0.01356
LEPBIa2792		103.1	-0.6937	0.004279	0.01077	1.968
LEPBIa2791		1859	0.1722	0.03237	0.06312	1.2
LEPBIa2790		315.7	-0.3218	0.03414	0.06612	1.18
LEPBIa2789		1599	-0.07091	0.3785	0.4821	0.3169
LEPBIa2788		827.2	0.1334	0.1538	0.2344	0.6301
LEPBIa2787		504.8	-0.124	0.298	0.3986	0.3995
LEPBIa2786		251.5	0.4631	0.004361	0.01094	1.961
LEPBIa2785		87.5	0.01697	0.9468	0.9624	0.01665
LEPBIa2784		302.8	-0.4374	0.003875	0.009862	2.006
LEPBIa2783		65.91	-0.2998	0.2581	0.3551	0.4496
LEPBIa2782		104.6	-0.1043	0.6334	0.7207	0.1423
LEPBIa2781		141.9	-0.1036	0.6041	0.6944	0.1584
LEPBIa2780		19.94	-0.1856	0.72	0.7916	0.1015
LEPBIa2779		170.9	0.5072	0.01356	0.02962	1.528
LEPBIa2778		544.3	0.1127	0.3658	0.47	0.3279
LEPBIa2777		367.1	0.04268	0.7294	0.7992	0.09734
LEPBIa2776	moaE	1082	-0.1404	0.1526	0.2329	0.6328
LEPBIa2775	moaD	113.4	-0.3067	0.1782	0.2643	0.5779
LEPBIa2774	moaA	1228	-0.4225	8.192e-06	3.831e-05	4.417
LEPBIa2773	moeB	1050	0.07208	0.4148	0.519	0.2849
LEPBIa2772		1198	-0.132	0.1627	0.2461	0.6089
LEPBIa2771		1664	-2.131	2.802e-18	7.59e-17	16.12
LEPBIa2770	moeA	1611	-0.3492	0.0001528	0.0005455	3.263
LEPBIa2769	moaCB	1802	-0.3892	2.853e-05	0.0001213	3.916
LEPBIa2768	cobA2	1527	-1.623	7.79e-79	2.462e-76	75.61
LEPBIa2767	nirD	895.1	-1.57	2.091e-47	2.643e-45	44.58
LEPBIa2766	nirB	7484	-2.256	1.508e-16	3.285e-15	14.48
LEPBIa2764	narB	3659	-1.885	1.352e-10	1.412e-09	8.85
LEPBIa2763		1005	-0.03861	0.6852	0.7629	0.1175
LEPBIa2762		361.3	1.084	5.272e-12	6.533e-11	10.18
LEPBIa2761		263.1	0.7466	0.04387	0.08147	1.089
LEPBIa2760		369.7	1.459	0.0001923	0.0006697	3.174
LEPBIa2759		375.5	0.6184	2.537e-05	0.000109	3.963
LEPBIa2758		825.8	0.6618	4.477e-12	5.622e-11	10.25
LEPBIa2757		292.2	0.3912	0.006012	0.01446	1.84
LEPBIa2756		631.1	0.296	0.005599	0.01356	1.868
LEPBIa2755		426.8	0.2963	0.02273	0.04661	1.332
LEPBIa2754		2453	0.1086	0.1863	0.2747	0.5611
LEPBIa2753		616	0.3428	0.00432	0.01085	1.965
LEPBIa2752		2308	0.7164	2.903e-18	7.807e-17	16.11
LEPBIa2751		2284	0.02208	0.7686	0.831	0.08038
LEPBIa2750		1202	0.3014	0.0004092	0.001326	2.877
LEPBIa2749		2359	0.3912	2.473e-07	1.545e-06	5.811
LEPBIa2748		1252	-0.6188	2.135e-11	2.475e-10	9.606
LEPBIa2747		98.92	-0.4039	0.1096	0.1765	0.7533
LEPBIa2746		1033	0.1644	0.2235	0.3169	0.4991
LEPBIa2745		274.6	-0.1539	0.3669	0.4709	0.327
LEPBIa2744		1288	-0.07238	0.4228	0.5273	0.2779
LEPBIa2743		117.3	0.3393	0.1072	0.1733	0.7612
LEPBIa2742		409.6	0.3897	0.001053	0.003073	2.512
LEPBIa2741	cueR	411.1	0.565	0.0001808	0.0006346	3.197
LEPBIa2740		186.9	0.6116	0.0001677	0.0005938	3.226
LEPBIa2739		121.4	0.1927	0.3817	0.4848	0.3145
LEPBIa2738		2738	0.5165	4.037e-10	3.956e-09	8.403
LEPBIa2737		463.3	0.1	0.4269	0.5312	0.2747
LEPBIa2736		5198	0.8038	1.128e-14	1.971e-13	12.71
LEPBIa2735	purT	10210	0.7422	7.665e-17	1.762e-15	14.75
LEPBIa2734		694.2	0.5927	1.124e-06	6.274e-06	5.202
LEPBIa2733		76.21	0.3484	0.2178	0.3104	0.5081
LEPBIa2732		266.3	0.26	0.09582	0.1574	0.8031
LEPBIa2731		4436	-0.3385	5.104e-05	0.0002046	3.689
LEPBIa2730		3014	-0.02142	0.7859	0.8445	0.0734
LEPBIa2729		1964	-0.1541	0.05573	0.0995	1.002
LEPBIa2728		1161	-0.1127	0.2342	0.3296	0.482
LEPBIa2727		2481	-0.4534	7.277e-09	5.909e-08	7.228
LEPBIa2726		5031	-0.2188	0.00249	0.006679	2.175
LEPBIa2725	fkpB	2991	0.02639	0.7746	0.8361	0.07772
LEPBIa2724		703.2	0.6877	1.791e-07	1.147e-06	5.94
LEPBIa2723		1835	-0.1471	0.08461	0.1422	0.8472
LEPBIa2722		55.49	-0.5246	0.07003	0.1206	0.9186
LEPBIa2721		2432	0.03203	0.6766	0.7555	0.1217
LEPBIa2720		1694	0.1756	0.02283	0.0467	1.331
LEPBIa2719		215.3	-0.4666	0.004517	0.01129	1.947
LEPBIa2718		690.6	0.1152	0.3269	0.4301	0.3664
LEPBIa2717		420.9	0.2819	0.02502	0.05044	1.297
LEPBIa2716		1496	0.1709	0.03505	0.06757	1.17
LEPBIa2715	thiE	5149	0.09832	0.1611	0.2442	0.6122
LEPBIa2714	thiM	22250	-0.04397	0.4772	0.5815	0.2354
LEPBIa2713		9753	-0.04422	0.5874	0.6805	0.1672
LEPBIa2712		2154	0.3313	0.001295	0.003691	2.433
LEPBIa2711	mapB	19320	-0.09202	0.1692	0.254	0.5952
LEPBIa2710		5384	0.2455	0.003736	0.009562	2.019
LEPBIa2709		27400	0.1625	0.01793	0.03773	1.423
LEPBIa2708		4555	0.7106	6.185e-17	1.43e-15	14.84
LEPBIa2707		1271	0.5853	3.803e-11	4.292e-10	9.367
LEPBIa2706		2626	0.1503	0.04692	0.08615	1.065
LEPBIa2705		8080	-0.04338	0.5895	0.6819	0.1663
LEPBIa2704		1786	-0.02023	0.8263	0.8755	0.05777
LEPBIa2703		2250	-0.1862	0.01826	0.03835	1.416
LEPBIa2702		192.2	0.03251	0.8426	0.8883	0.05143
LEPBIa2701		274.4	-0.04919	0.739	0.8067	0.09331
LEPBIa2700		48.69	-0.2961	0.3769	0.4804	0.3184
LEPBIa2699		468.2	-0.1324	0.2945	0.3946	0.4038
LEPBIa2698		229.1	0.03823	0.7995	0.854	0.06854
LEPBIa2697		1230	0.05664	0.5419	0.6407	0.1933
LEPBIa2696		302.5	-0.0202	0.879	0.9146	0.03875
LEPBIa2695		1122	0.01156	0.9105	0.9377	0.02791
LEPBIa2694		22370	0.1557	0.01409	0.03064	1.514
LEPBIa2693		3065	0.05364	0.4595	0.5635	0.2491
LEPBIa2692		16500	0.5438	4.75e-14	7.382e-13	12.13
LEPBIa2691	gltA2	15300	0.2283	0.00445	0.01115	1.953
LEPBIa2690		5526	0.1457	0.08229	0.1391	0.8566
LEPBIa2689		2522	0.02929	0.6942	0.7701	0.1134
LEPBIa2688		1282	-0.1784	0.03703	0.07059	1.151
LEPBIa2687	ctaB	4584	-0.3057	0.000256	0.0008684	3.061
LEPBIa2686	ctaA	7081	-0.3592	1.222e-05	5.588e-05	4.253
LEPBIa2685		18990	0.074	0.2554	0.3521	0.4533
LEPBIa2684	ctaC	22520	-0.29	8.862e-05	0.0003364	3.473
LEPBIa2683	ctaD	31510	-0.3642	5.051e-06	2.465e-05	4.608
LEPBIa2682	ctaE	12140	-0.349	5.157e-06	2.51e-05	4.6
LEPBIa2681	ctaF	15210	-0.4424	1.972e-06	1.055e-05	4.977
LEPBIa2680		1720	-0.1576	0.0905	0.1499	0.8241
LEPBIa2679		440.1	0.5116	0.0001378	0.0004978	3.303
LEPBIa2678		1009	0.2919	0.001639	0.004557	2.341
LEPBIa2677		4028	-0.5852	4.52e-15	8.485e-14	13.07
LEPBIa2676		40710	-0.154	0.03188	0.06225	1.206
LEPBIa2675		20920	-0.1156	0.06468	0.1131	0.9466
LEPBIa2674	lntB	5407	0.1393	0.06909	0.1194	0.9229
LEPBIa2673		2054	-0.176	0.03101	0.06084	1.216
LEPBIa2672		5667	0.04533	0.5536	0.652	0.1858
LEPBIa2671		215.2	0.4279	0.005715	0.01382	1.859
LEPBIa2670		17140	-0.5077	1.942e-09	1.741e-08	7.759
LEPBIa2669		1371	0.2527	0.02344	0.04773	1.321
LEPBIa2668		4800	-0.04266	0.5617	0.6592	0.181
LEPBIa2667		2590	0.01736	0.8341	0.8815	0.05478
LEPBIa2666		2233	-0.06892	0.3635	0.4685	0.3293
LEPBIa2665	ybiT	16400	0.09923	0.1964	0.2871	0.542
LEPBIa2664		5334	-0.2379	0.003024	0.007964	2.099
LEPBIa2663		2224	-0.1696	0.02501	0.05044	1.297
LEPBIa2662		3493	-0.1481	0.03706	0.07061	1.151
LEPBIa2661	cheX	9394	-0.02589	0.6838	0.7619	0.1181
LEPBIa2660		14050	-0.1929	0.007946	0.01842	1.735
LEPBIa2658		6483	-0.2702	8.758e-05	0.0003331	3.477
LEPBIa2657		1903	0.6031	2.803e-12	3.665e-11	10.44
LEPBIa2656		7204	0.4843	5.44e-12	6.719e-11	10.17
LEPBIa2655	gabT	4931	0.5273	1.232e-12	1.669e-11	10.78
LEPBIa2654	gabD	4651	0.2868	6.876e-05	0.0002674	3.573
LEPBIa2653		3611	0.5475	1.413e-14	2.446e-13	12.61
LEPBIa2652		3453	0.2345	0.005454	0.01323	1.878
LEPBIa2651		1177	0.1902	0.05546	0.09906	1.004
LEPBIa2650		1583	0.3204	5.445e-05	0.0002155	3.667
LEPBIa2649		6122	0.5704	2.243e-14	3.699e-13	12.43
LEPBIa2648		2902	0.2115	0.009929	0.02248	1.648
LEPBIa2647	fabG5	3879	-0.0264	0.7394	0.8067	0.09331
LEPBIa2646		9239	0.1599	0.02277	0.04661	1.332
LEPBIa2645	acpS	2673	-0.1057	0.2134	0.3058	0.5145
LEPBIa2644		2510	0.3722	3.172e-05	0.000133	3.876
LEPBIa2643		5590	0.2453	0.0004405	0.001418	2.848
LEPBIa2642		2795	-0.04391	0.5715	0.6667	0.1761
LEPBIa2641		1143	0.2546	0.003345	0.008686	2.061
LEPBIa2640		787.9	0.2341	0.03283	0.06388	1.195
LEPBIa2639		1306	0.1472	0.08482	0.1424	0.8466
LEPBIa2638		1606	0.08477	0.3366	0.4395	0.357
LEPBIa2637		3875	0.2954	2.892e-05	0.0001226	3.912
LEPBIa2636		5141	0.2789	9.747e-05	0.0003674	3.435
LEPBIa2635		812.5	0.1195	0.3296	0.433	0.3635
LEPBIa2634		473.1	0.5644	4.064e-07	2.449e-06	5.611
LEPBIa2633	msrA2	2046	0.1285	0.2589	0.3559	0.4487
LEPBIa2632		814.8	0.9429	1.192e-14	2.073e-13	12.68
LEPBIa2631		386.9	0.2122	0.1097	0.1765	0.7533
LEPBIa2630		1020	0.1656	0.1097	0.1765	0.7533
LEPBIa2629		83.88	0.03519	0.8811	0.9156	0.03829
LEPBIa2628		2185	0.2635	0.000788	0.002383	2.623
LEPBIa2626		274.6	0.332	0.02457	0.04964	1.304
LEPBIa2625		1054	1.286	6.613e-36	6.117e-34	33.21
LEPBIa2624		160.6	0.6514	0.0005292	0.001664	2.779
LEPBIa2623		16.51	-0.4068	0.4246	0.529	0.2766
LEPBIa2622		82.08	-0.164	0.5118	0.6144	0.2115
LEPBIa2621		1920	0.334	9.853e-05	0.0003703	3.431
LEPBIa2620		1432	0.4529	3.472e-07	2.117e-06	5.674
LEPBIa2619	tpsA	3536	-0.0534	0.5404	0.6396	0.1941
LEPBIa2618		15550	-0.1805	0.06148	0.1085	0.9644
LEPBIa2617	rpsB	16510	-0.6872	2.692e-24	1.215e-22	21.92
LEPBIa2616	tsf	16840	-0.378	8.923e-09	7.154e-08	7.145
LEPBIa2615	pyrH	9405	-0.3778	7.508e-09	6.083e-08	7.216
LEPBIa2614	frr	6546	-0.3001	5.205e-05	0.0002076	3.683
LEPBIa2613	uppS	3446	-0.3089	0.0001223	0.0004498	3.347
LEPBIa2612	cdsA	3055	-0.2699	0.003529	0.00911	2.04
LEPBIa2611	dxr	5805	-0.2766	0.0001339	0.0004872	3.312
LEPBIa2610		4949	-0.3249	1.287e-05	5.835e-05	4.234
LEPBIa2609	proS	8307	-0.2813	0.0001826	0.0006398	3.194
LEPBIa2608	trpB	7045	-0.3532	1.675e-05	7.465e-05	4.127
LEPBIa2607	trpA	4679	-0.2502	0.001681	0.004656	2.332
LEPBIa2606		12290	0.2218	0.0003342	0.001104	2.957
LEPBIa2605	dxs	14270	-0.006347	0.9257	0.9492	0.02263
LEPBIa2604		13190	-0.7841	5.953e-12	7.306e-11	10.14
LEPBIa2603		2042	-0.2702	0.01834	0.03848	1.415
LEPBIa2602		2188	-0.6369	0.004738	0.01174	1.93
LEPBIa2601		4219	-0.07498	0.3574	0.4626	0.3348
LEPBIa2600		315.5	-0.2084	0.1164	0.1858	0.7308
LEPBIa2599		6367	0.1869	0.006967	0.01641	1.785
LEPBIa2598	aroA	5782	-0.01299	0.8647	0.905	0.04335
LEPBIa2597		817	-0.05144	0.6079	0.6977	0.1563
LEPBIa2596	cmk	3566	0.09039	0.2282	0.3221	0.4919
LEPBIa2595	rpsA	44590	-0.4852	4.506e-11	4.981e-10	9.303
LEPBIa2594		14870	-0.2983	2.384e-05	0.0001031	3.987
LEPBIa2593	hisG	3950	-0.342	3.698e-06	1.86e-05	4.731
LEPBIa2591	plsX	32270	-0.7225	1.158e-21	4.167e-20	19.38
LEPBIa2590	fabG	7500	-0.5756	3.347e-16	7.171e-15	14.14
LEPBIa2588		729.3	0.1203	0.2411	0.3371	0.4722
LEPBIa2587		1035	-0.2167	0.03725	0.07087	1.15
LEPBIa2586		408	0.2272	0.06024	0.1068	0.9715
LEPBIa2585	acpP	23220	0.1665	0.02715	0.05429	1.265
LEPBIa2584	rnc	6768	-0.08165	0.249	0.3458	0.4612
LEPBIa2583		1319	0.06863	0.4714	0.5759	0.2396
LEPBIa2582	aroB2	9044	0.1019	0.1705	0.2556	0.5924
LEPBIa2581		2791	-0.1532	0.05971	0.106	0.9747
LEPBIa2580		5157	0.1521	0.03731	0.07095	1.149
LEPBIa2579		2615	-0.1044	0.2305	0.3251	0.488
LEPBIa2578		5770	-0.08531	0.1982	0.2893	0.5386
LEPBIa2577		5572	-0.1083	0.1311	0.2048	0.6887
LEPBIa2576		5176	0.03264	0.7017	0.7762	0.11
LEPBIa2575		1732	-0.1002	0.2261	0.3198	0.4952
LEPBIa2574	clpC	41320	-0.1928	0.002366	0.006376	2.195
LEPBIa2573		1390	-0.1342	0.14	0.2163	0.665
LEPBIa2572		5381	-0.2145	0.003061	0.00804	2.095
LEPBIa2571		7459	-0.1084	0.1277	0.2002	0.6985
LEPBIa2570		1935	-0.1481	0.09756	0.1597	0.7966
LEPBIa2569		2083	0.123	0.1244	0.1961	0.7076
LEPBIa2568		1836	0.368	1.68e-06	9.101e-06	5.041
LEPBIa2567		14390	0.04896	0.5147	0.6167	0.2099
LEPBIa2566		3013	-0.4063	0.00169	0.004677	2.33
LEPBIa2565		1075	-0.171	0.1244	0.1961	0.7076
LEPBIa2564		1123	0.1787	0.05001	0.09061	1.043
LEPBIa2563		759.1	0.3091	0.003701	0.00949	2.023
LEPBIa2562		115.8	0.004939	0.9826	0.9889	0.00485
LEPBIa2561		168.7	0.01401	0.9338	0.9534	0.02071
LEPBIa2560		1022	-0.2819	0.004118	0.01041	1.983
LEPBIa2559	lpxD	4565	0.5399	2.123e-12	2.805e-11	10.55
LEPBIa2558		660.6	0.4843	5.664e-06	2.729e-05	4.564
LEPBIa2557		1274	0.2866	0.01103	0.02466	1.608
LEPBIa2556		1138	0.4504	0.0006078	0.001891	2.723
LEPBIa2555		746.5	0.4283	3.183e-05	0.0001332	3.875
LEPBIa2554		3903	0.5803	3.518e-17	8.443e-16	15.07
LEPBIa2553		2742	-0.04355	0.6953	0.7707	0.1131
LEPBIa2552	fliY	36960	0.256	0.0001838	0.0006436	3.191
LEPBIa2551		6349	0.02481	0.7267	0.7972	0.09845
LEPBIa2550	fliP	2474	0.003811	0.9632	0.9738	0.01154
LEPBIa2549	fliQ	425.5	-0.1229	0.3881	0.492	0.308
LEPBIa2548	fliR	1129	0.1306	0.1619	0.2453	0.6102
LEPBIa2547	flhB	2049	0.02342	0.7552	0.8197	0.08636
LEPBIa2546	flhA	4181	0.3309	4.85e-05	0.0001954	3.709
LEPBIa2545	dusA	3553	0.8549	1.313e-29	8.03e-28	27.1
LEPBIa2544		13760	0.01323	0.8536	0.8954	0.04797
LEPBIa2543	aatA	13280	0.3286	1.114e-06	6.23e-06	5.206
LEPBIa2542		4296	0.5739	8.308e-14	1.268e-12	11.9
LEPBIa2541		1640	0.6096	3.471e-09	2.965e-08	7.528
LEPBIa2540		3206	0.679	1.165e-21	4.167e-20	19.38
LEPBIa2539		2415	0.7849	4.721e-22	1.755e-20	19.76
LEPBIa2538		617.5	0.2843	0.006734	0.01596	1.797
LEPBIa2537		1418	0.129	0.1433	0.2209	0.6559
LEPBIa2536		2731	-0.07003	0.3839	0.4871	0.3124
LEPBIa2535		143.3	0.4159	0.02321	0.04732	1.325
LEPBIa2531		2785	-0.04926	0.5342	0.6336	0.1982
LEPBIa2530		1513	0.3515	0.0005272	0.001659	2.78
LEPBIa2529		2507	0.7038	8.533e-16	1.749e-14	13.76
LEPBIa2528		13.25	-0.02914	0.9623	0.9731	0.01183
LEPBIa2527		364.6	-0.0005681	0.9968	0.9981	0.0008165
LEPBIa2526		795.4	0.1759	0.07969	0.1351	0.8692
LEPBIa2525		536	0.268	0.03001	0.0592	1.228
LEPBIa2524		299.4	0.06407	0.6458	0.7302	0.1366
LEPBIa2523		628.7	0.4293	0.000281	0.0009433	3.025
LEPBIa2522		4794	0.402	4.149e-08	3.026e-07	6.519
LEPBIa2521		99.2	0.3585	0.1148	0.1837	0.736
LEPBIa2520		530	0.7445	5.064e-11	5.566e-10	9.254
LEPBIa2518		247	0.2878	0.1049	0.1704	0.7684
LEPBIa2517		48.72	0.1778	0.5869	0.6804	0.1673
LEPBIa2516		368	0.2028	0.1728	0.2582	0.5881
LEPBIa2515		221.3	0.4287	0.007056	0.01658	1.78
LEPBIa2514		31.09	0.245	0.5043	0.6074	0.2165
LEPBIa2513		52.21	0.08234	0.7909	0.8474	0.0719
LEPBIa2512		9.084	-0.1842	0.7928	0.8485	0.07133
LEPBIa2511		5.741	1.56	0.0863	0.1446	0.84
LEPBIa2510		4.138	1.583	0.1425	0.2202	0.6572
LEPBIa2509		69.24	0.1353	0.6276	0.7155	0.1454
LEPBIa2508		499.8	0.127	0.2873	0.3877	0.4115
LEPBIa2506		85.98	0.2098	0.4176	0.5218	0.2825
LEPBIa2505		1080	0.07523	0.4803	0.5846	0.2331
LEPBIa2504		1126	0.07767	0.3667	0.4709	0.327
LEPBIa2503	recQ2	1120	0.1453	0.09662	0.1584	0.8002
LEPBIa2502		1053	0.7161	1.354e-15	2.702e-14	13.57
LEPBIa2501		887.9	0.622	1.924e-09	1.728e-08	7.762
LEPBIa2500		1104	-0.0827	0.4536	0.5586	0.2529
LEPBIa2499	ppc	40.9	0.2434	0.4655	0.5694	0.2446
LEPBIa2497	ppc	344.5	0.5244	0.0001194	0.00044	3.357
LEPBIa2496		73.85	0.6489	0.01689	0.03592	1.445
LEPBIa2495	katG	774.3	0.07979	0.4577	0.5619	0.2503
LEPBIa2494		1308	-0.2442	0.02377	0.04833	1.316
LEPBIa2493	eutB	2191	-0.2402	0.05076	0.09188	1.037
LEPBIa2492	eutC	2118	0.2639	0.004734	0.01174	1.93
LEPBIa2491		947.3	-0.747	3.781e-12	4.86e-11	10.31
LEPBIa2490		1708	0.0006506	0.9942	0.9969	0.001344
LEPBIa2489		3798	0.1383	0.1197	0.1895	0.7223
LEPBIa2488		307.6	0.1262	0.3613	0.4662	0.3315
LEPBIa2487		258.1	0.2644	0.09373	0.1544	0.8114
LEPBIa2486		303.5	0.3807	0.01391	0.03029	1.519
LEPBIa2485		171.4	-0.1289	0.4966	0.6009	0.2212
LEPBIa2482		376.1	0.03301	0.7997	0.854	0.06854
LEPBIa2481	fadH	1376	-0.1778	0.0313	0.06127	1.213
LEPBIa2480		1896	-0.05925	0.4585	0.5626	0.2498
LEPBIa2479		972.8	0.04487	0.6668	0.7483	0.1259
LEPBIa2478		124.4	0.1324	0.5264	0.6273	0.2025
LEPBIa2477		965.4	-0.03884	0.7366	0.8054	0.09401
LEPBIa2475		883.5	0.118	0.2572	0.3543	0.4506
LEPBIa2474		258.1	0.6706	4.208e-05	0.0001718	3.765
LEPBIa2473		1599	0.3	0.0003866	0.001257	2.901
LEPBIa2472		1364	-0.0293	0.7376	0.8058	0.09377
LEPBIa2471		3125	0.007058	0.9303	0.9514	0.02165
LEPBIa2470		673.3	0.1342	0.1862	0.2747	0.5611
LEPBIa2469	aroB1	708.4	-0.02639	0.7915	0.8476	0.07179
LEPBIa2468		503.1	0.03316	0.8075	0.8601	0.06544
LEPBIa2467		965.3	0.03758	0.7051	0.7784	0.1088
LEPBIa2466		5198	-0.1035	0.1759	0.2617	0.5822
LEPBIa2465		970.4	0.1864	0.04438	0.0822	1.085
LEPBIa2464		1473	0.3805	1.891e-05	8.339e-05	4.079
LEPBIa2463	panE	1284	-0.09125	0.2673	0.3657	0.4369
LEPBIa2462		1591	0.5555	1.162e-11	1.373e-10	9.862
LEPBIa2461		3169	-0.5907	4.113e-11	4.587e-10	9.338
LEPBIa2460		11.34	-1.06	0.1174	0.187	0.7281
LEPBIa2459		304	0.4673	0.00598	0.01439	1.842
LEPBIa2458		238.9	0.3606	0.01751	0.03696	1.432
LEPBIa2457		995.2	-9.974e-05	0.9991	0.9994	0.0002819
LEPBIa2456		779.3	0.4461	1.949e-05	8.584e-05	4.066
LEPBIa2455		3416	-0.2176	0.004864	0.012	1.921
LEPBIa2454		1902	-0.3826	2.049e-05	8.981e-05	4.047
LEPBIa2453		1299	0.1278	0.1221	0.193	0.7145
LEPBIa2452		1529	0.1383	0.1466	0.2253	0.6473
LEPBIa2451		918.3	0.3717	0.0008184	0.002455	2.61
LEPBIa2450		1434	0.2043	0.02305	0.04707	1.327
LEPBIa2449	clpB	63550	0.04975	0.5978	0.688	0.1624
LEPBIa2448	dkgA	6247	0.07524	0.3886	0.4924	0.3077
LEPBIa2447		3043	0.02079	0.7851	0.8439	0.07372
LEPBIa2446	recA	18930	0.07668	0.2362	0.3317	0.4792
LEPBIa2445	xerC	3756	0.06068	0.398	0.5022	0.2991
LEPBIa2444		126.2	-0.05976	0.7731	0.8349	0.07834
LEPBIa2443		479.7	0.2998	0.01322	0.02897	1.538
LEPBIa2442		1552	-0.4417	0.000139	0.0005009	3.3
LEPBIa2441		732.3	0.7206	6.264e-13	8.701e-12	11.06
LEPBIa2440		19.82	-0.5244	0.282	0.3825	0.4173
LEPBIa2439		1326	0.02404	0.7882	0.8455	0.07286
LEPBIa2438		735.5	-0.02306	0.8669	0.9066	0.04258
LEPBIa2437		3086	0.4446	4.352e-09	3.643e-08	7.439
LEPBIa2436		2288	0.03734	0.666	0.7482	0.126
LEPBIa2435		21950	-0.02558	0.7803	0.8408	0.07531
LEPBIa2434		31.81	-0.3082	0.4298	0.5338	0.2726
LEPBIa2433		976.1	0.004024	0.9666	0.9756	0.01072
LEPBIa2432	argF	7329	-0.4091	5.125e-08	3.66e-07	6.437
LEPBIa2431		229.8	-0.9197	1.779e-08	1.36e-07	6.866
LEPBIa2430		6524	-0.09939	0.1778	0.2639	0.5786
LEPBIa2429		1459	0.1078	0.2778	0.3779	0.4226
LEPBIa2428	pyrE	3122	-0.02697	0.7582	0.8224	0.08494
LEPBIa2427		1923	0.2069	0.03524	0.06783	1.169
LEPBIa2426		5257	0.1567	0.03916	0.07407	1.13
LEPBIa2425		687	0.06266	0.5592	0.6569	0.1825
LEPBIa2424		616.3	0.223	0.06971	0.1203	0.9199
LEPBIa2423	hycC	3434	-0.7935	1.131e-24	5.232e-23	22.28
LEPBIa2422	hycD	1180	-0.4263	5.191e-05	0.0002076	3.683
LEPBIa2421	hyfE	676	-0.5508	1.222e-06	6.772e-06	5.169
LEPBIa2420	hyfF	1301	-0.3949	1.98e-05	8.711e-05	4.06
LEPBIa2419	hycE	3798	-0.1719	0.03091	0.06072	1.217
LEPBIa2417	hycG	3152	-0.0358	0.6337	0.7208	0.1422
LEPBIa2416		3463	0.06304	0.4357	0.5397	0.2678
LEPBIa2415		8178	0.3247	1.548e-05	6.945e-05	4.158
LEPBIa2414		4730	-0.3577	3.869e-06	1.936e-05	4.713
LEPBIa2413		4061	-0.3052	5.623e-05	0.0002221	3.653
LEPBIa2412		3344	0.1894	0.02651	0.05324	1.274
LEPBIa2411		327.8	-0.0006035	0.9963	0.9981	0.0008165
LEPBIa2410		97.13	-0.2205	0.3177	0.4203	0.3764
LEPBIa2409	phr	328.4	-0.4991	0.003461	0.008959	2.048
LEPBIa2408	amtB2	6635	-2.035	7.134e-18	1.853e-16	15.73
LEPBIa2407	glnK	1723	-1.793	7.659e-80	2.64e-77	76.58
LEPBIa2406		1158	0.03435	0.7117	0.7839	0.1058
LEPBIa2405		565.5	-0.09108	0.4777	0.5819	0.2351
LEPBIa2404		971.4	0.3478	0.000792	0.002391	2.621
LEPBIa2403		853	0.2603	0.006266	0.01496	1.825
LEPBIa2402	thrS	9830	-0.1095	0.1349	0.2096	0.6786
LEPBIa2401		2911	-0.161	0.04588	0.0845	1.073
LEPBIa2400	infC	50240	-0.002483	0.9757	0.9829	0.00747
LEPBIa2399	rpmI	7796	-0.2174	0.002155	0.005838	2.234
LEPBIa2398	rplT	11710	-0.1503	0.03666	0.07014	1.154
LEPBIa2397		3096	0.08724	0.3718	0.4754	0.3229
LEPBIa2396		19840	-0.3603	2.259e-06	1.2e-05	4.921
LEPBIa2395		3384	-0.7106	8.784e-15	1.564e-13	12.81
LEPBIa2394		2676	-0.9174	1.142e-25	5.85e-24	23.23
LEPBIa2393		2086	-0.6087	4.277e-14	6.713e-13	12.17
LEPBIa2392	cheA3	15810	-0.4863	3.414e-15	6.572e-14	13.18
LEPBIa2391	cheB3	6444	-0.4273	4.808e-09	3.998e-08	7.398
LEPBIa2390	cheY3	3371	-0.3457	2.386e-06	1.258e-05	4.9
LEPBIa2389	scpA	3490	-0.4039	8.02e-08	5.509e-07	6.259
LEPBIa2388	scpB	4067	-0.3533	1.223e-06	6.772e-06	5.169
LEPBIa2387	pheA	6114	-0.4136	1.072e-06	6.052e-06	5.218
LEPBIa2386	tyrA	1520	-0.4628	7.58e-09	6.128e-08	7.213
LEPBIa2385		1298	-0.08929	0.3205	0.4233	0.3734
LEPBIa2384		5885	-0.2844	0.001971	0.005392	2.268
LEPBIa2383		2909	0.144	0.06356	0.1114	0.9531
LEPBIa2382		5415	-0.00652	0.9276	0.9504	0.02208
LEPBIa2381		490.9	0.1402	0.255	0.3518	0.4538
LEPBIa2380		942	-0.1406	0.1479	0.2269	0.6441
LEPBIa2378	pcrA2	465.1	0.3657	0.005173	0.01265	1.898
LEPBIa2377		2039	0.2937	0.001299	0.003701	2.432
LEPBIa2376		5616	-0.6518	8.797e-18	2.239e-16	15.65
LEPBIa2375		8148	-0.3539	3.331e-06	1.695e-05	4.771
LEPBIa2374		2510	0.1589	0.07994	0.1354	0.8682
LEPBIa2373		3261	-0.3382	5.846e-05	0.0002307	3.637
LEPBIa2372		407.6	-0.02554	0.8398	0.886	0.05255
LEPBIa2371		96.72	0.3822	0.1495	0.2289	0.6404
LEPBIa2370		393	-0.07975	0.5507	0.6493	0.1876
LEPBIa2369		5241	-0.07117	0.3613	0.4662	0.3315
LEPBIa2368	rpiB	11350	-0.1075	0.09035	0.1498	0.8245
LEPBIa2367		1385	0.233	0.01767	0.03727	1.429
LEPBIa2366	serC	2679	0.4353	4.955e-07	2.945e-06	5.531
LEPBIa2365		8008	0.3339	5.516e-07	3.248e-06	5.488
LEPBIa2364		609.9	-0.01029	0.9271	0.9502	0.02219
LEPBIa2363		9120	-0.1753	0.02285	0.0467	1.331
LEPBIa2362	ilvB2	24310	-0.4156	2.102e-09	1.858e-08	7.731
LEPBIa2361	ilvH	8495	-0.1623	0.01136	0.02532	1.597
LEPBIa2360		8329	-0.05732	0.4617	0.5655	0.2476
LEPBIa2359	trxB	14030	-0.002276	0.9735	0.9815	0.008096
LEPBIa2358		1030	-0.01544	0.8712	0.9083	0.04177
LEPBIa2357	xerD	12780	-0.322	4.905e-06	2.406e-05	4.619
LEPBIa2356		492.1	-0.3916	0.001004	0.002945	2.531
LEPBIa2355	hslV	2218	-0.02597	0.7564	0.8207	0.08581
LEPBIa2354	hslU	8565	0.03528	0.6053	0.6956	0.1577
LEPBIa2353		4534	-0.3621	3.869e-06	1.936e-05	4.713
LEPBIa2352		9274	-0.2391	0.0005122	0.001619	2.791
LEPBIa2351		1563	-0.02931	0.746	0.812	0.09046
LEPBIa2350		9421	-0.5393	1.333e-10	1.397e-09	8.855
LEPBIa2349	mrp	14700	-0.2145	0.001385	0.003914	2.407
LEPBIa2348		16610	-0.1008	0.1553	0.2362	0.6268
LEPBIa2347		2990	-0.2195	0.01728	0.0366	1.437
LEPBIa2346		1225	-0.1271	0.1375	0.213	0.6717
LEPBIa2345		683.7	0.001978	0.9865	0.9917	0.003602
LEPBIa2344	groEL	79430	-0.1354	0.1827	0.2705	0.5679
LEPBIa2343	groES	25890	0.3677	0.0002776	0.000934	3.03
LEPBIa2342		2328	0.3904	3.812e-06	1.912e-05	4.719
LEPBIa2340		8434	-0.02249	0.7878	0.8453	0.07297
LEPBIa2339		2772	0.4772	8.613e-06	4.008e-05	4.397
LEPBIa2338		7439	0.2553	0.0001573	0.0005597	3.252
LEPBIa2337		6756	-0.1506	0.1037	0.1687	0.7728
LEPBIa2336	flaA2	19710	-0.5749	4.765e-16	1.015e-14	13.99
LEPBIa2335	flaA1	39470	-0.5538	3.797e-15	7.272e-14	13.14
LEPBIa2333	greA	45930	-0.763	9.932e-23	3.843e-21	20.42
LEPBIa2332		2406	-0.008741	0.9111	0.9381	0.02775
LEPBIa2331		3646	-0.4715	9.287e-12	1.111e-10	9.954
LEPBIa2330		1884	-0.3138	0.0004377	0.00141	2.851
LEPBIa2329	tgt	3898	-0.07035	0.3596	0.4651	0.3324
LEPBIa2328		7314	0.1163	0.1223	0.1931	0.7142
LEPBIa2327		14930	-0.1015	0.1286	0.2015	0.6958
LEPBIa2326	nadC	1497	-0.09382	0.2912	0.3917	0.407
LEPBIa2325		494.6	0.05099	0.6551	0.7386	0.1316
LEPBIa2324		1378	-0.6775	1.476e-13	2.212e-12	11.66
LEPBIa2323		524.8	0.3116	0.01338	0.02926	1.534
LEPBIa2322		2798	0.3671	2.272e-06	1.205e-05	4.919
LEPBIa2321		1388	0.05403	0.5242	0.6251	0.204
LEPBIa2320		564.6	0.1409	0.2235	0.3169	0.4991
LEPBIa2319		730.2	0.0004099	0.9968	0.9981	0.0008165
LEPBIa2318		5477	0.194	0.008647	0.0198	1.703
LEPBIa2317	leuB	8446	-0.02363	0.71	0.7825	0.1065
LEPBIa2316	argD	5663	-0.3153	5.118e-06	2.495e-05	4.603
LEPBIa2315	manB	12360	-0.1883	0.0131	0.02874	1.542
LEPBIa2314		1356	0.01737	0.8564	0.8975	0.04694
LEPBIa2313		643.9	0.3002	0.01369	0.02988	1.525
LEPBIa2312		7927	0.1671	0.02763	0.05503	1.259
LEPBIa2311	hemN-like	2317	-0.2004	0.01636	0.03491	1.457
LEPBIa2310		6653	0.1063	0.1483	0.2272	0.6436
LEPBIa2309		1820	-0.6096	4.729e-11	5.213e-10	9.283
LEPBIa2308		2410	-0.2309	0.004919	0.01212	1.917
LEPBIa2307		1165	-1.432	1.695e-07	1.089e-06	5.963
LEPBIa2306		3772	0.02484	0.7837	0.8433	0.07404
LEPBIa2305		1857	0.09296	0.2689	0.3677	0.4345
LEPBIa2304		1200	-0.03	0.7405	0.8074	0.09292
LEPBIa2303	thiC	1960	-0.5168	5.756e-09	4.738e-08	7.324
LEPBIa2302		15100	-0.3195	9.81e-06	4.536e-05	4.343
LEPBIa2301		20910	-0.1088	0.0835	0.1407	0.8516
LEPBIa2300	trxA2	10750	-0.01613	0.798	0.8527	0.06922
LEPBIa2299		5029	-0.04335	0.5398	0.6393	0.1943
LEPBIa2298		4570	-0.08792	0.2326	0.3276	0.4847
LEPBIa2297		22310	-0.2975	1.675e-05	7.465e-05	4.127
LEPBIa2296	panD	6563	0.3051	1.037e-05	4.776e-05	4.321
LEPBIa2295		4674	0.03273	0.6741	0.754	0.1226
LEPBIa2294	lipB	796.4	0.004723	0.962	0.9731	0.01183
LEPBIa2293		2386	-0.5254	2.797e-11	3.214e-10	9.493
LEPBIa2292		2119	-0.05726	0.4976	0.6016	0.2207
LEPBIa2291		1345	-0.233	0.004822	0.01193	1.923
LEPBIa2290	ileS	13100	-0.1196	0.05368	0.09643	1.016
LEPBIa2289		2984	0.3163	6.779e-05	0.0002639	3.579
LEPBIa2288		2591	-0.03644	0.6208	0.71	0.1488
LEPBIa2287		2070	-0.3088	0.0005754	0.001797	2.745
LEPBIa2286		146.9	-0.2138	0.2361	0.3317	0.4792
LEPBIa2285	speD	5954	-0.07796	0.2363	0.3317	0.4792
LEPBIa2284		1054	0.505	2.285e-07	1.432e-06	5.844
LEPBIa2283		123.2	0.2986	0.154	0.2345	0.6298
LEPBIa2282		3058	-0.5037	5.887e-08	4.134e-07	6.384
LEPBIa2281		564.3	0.323	0.003612	0.009291	2.032
LEPBIa2280		220.3	0.07229	0.6554	0.7386	0.1316
LEPBIa2279		1113	0.0677	0.4554	0.5598	0.252
LEPBIa2278		4410	-0.5635	7.843e-11	8.449e-10	9.073
LEPBIa2277		9925	0.3783	7.611e-07	4.386e-06	5.358
LEPBIa2276		2496	0.1234	0.1712	0.2563	0.5912
LEPBIa2275		655.1	0.02814	0.8009	0.8547	0.06816
LEPBIa2274		929.5	0.3596	0.0004528	0.001455	2.837
LEPBIa2273		923	0.6279	1.714e-10	1.771e-09	8.752
LEPBIa2272	rsuA	2306	0.3013	8.277e-05	0.0003171	3.499
LEPBIa2271		628	0.901	2.616e-14	4.239e-13	12.37
LEPBIa2269		360	0.336	0.01285	0.02826	1.549
LEPBIa2268		196.8	0.6754	2.537e-05	0.000109	3.963
LEPBIa2267		270.4	1.038	4.336e-13	6.158e-12	11.21
LEPBIa2266		385	-0.1096	0.4688	0.5733	0.2416
LEPBIa2265		518.3	-0.433	0.002713	0.007214	2.142
LEPBIa2264		6.433	1.1	0.1939	0.2839	0.5468
LEPBIa2263		11.3	-0.02913	0.9624	0.9731	0.01183
LEPBIa2262		218.7	-0.1534	0.3697	0.4734	0.3248
LEPBIa2261		484.4	0.005072	0.9651	0.9752	0.01092
LEPBIa2260		137.6	-0.6175	0.003771	0.009623	2.017
LEPBIa2259		693.6	-0.1844	0.06147	0.1085	0.9644
LEPBIa2258		44.05	-0.06848	0.8433	0.8886	0.05131
LEPBIa2257		8.045	-0.8257	0.2923	0.3925	0.4061
LEPBIa2256		447.8	-0.2111	0.2174	0.3101	0.5085
LEPBIa2255		47.27	-0.1147	0.7374	0.8058	0.09377
LEPBIa2254		202.2	0.5583	0.003341	0.008683	2.061
LEPBIa2253		468.7	0.05078	0.6582	0.7413	0.13
LEPBIa2252		838.3	0.05967	0.5702	0.6654	0.1769
LEPBIa2251		469	-0.1206	0.3889	0.4925	0.3076
LEPBIa2250		1400	-0.321	0.003574	0.009214	2.036
LEPBIa2249		740	-0.4073	0.0001977	0.0006873	3.163
LEPBIa2248		536.1	-0.05574	0.6317	0.7191	0.1432
LEPBIa2247		191.2	0.3107	0.06599	0.115	0.9393
LEPBIa2246		34.84	-0.09752	0.802	0.8555	0.0678
LEPBIa2245		69.17	-0.1124	0.6712	0.7516	0.124
LEPBIa2244		416.9	-0.4287	0.001605	0.004473	2.349
LEPBIa2243		255.2	-0.5996	6.5e-05	0.0002546	3.594
LEPBIa2242		23.24	0.07023	0.8799	0.9149	0.03865
LEPBIa2241		496.6	-0.2532	0.03112	0.06098	1.215
LEPBIa2240		467	-0.2064	0.1064	0.1721	0.7642
LEPBIa2239		549.8	-0.4359	0.0001001	0.0003751	3.426
LEPBIa2238		11.96	0.3871	0.5545	0.6524	0.1855
LEPBIa2236		7.801	-0.2042	0.7794	0.8401	0.07568
LEPBIa2235		52.44	-1.001	0.0008236	0.002465	2.608
LEPBIa2234		435.9	0.2514	0.04492	0.08297	1.081
LEPBIa2233		996.5	-0.6086	3.54e-05	0.0001472	3.832
LEPBIa2232		184.9	0.3606	0.02454	0.04961	1.304
LEPBIa2231		614.8	0.2186	0.06357	0.1114	0.9531
LEPBIa2230		413	0.1856	0.2174	0.3101	0.5085
LEPBIa2229		96.01	-0.2047	0.352	0.4566	0.3404
LEPBIa2228		661	-0.8861	4.597e-14	7.173e-13	12.14
LEPBIa2227		272.1	-1.047	7.276e-12	8.843e-11	10.05
LEPBIa2226		58.68	-9.116	3.935e-14	6.244e-13	12.2
LEPBIa2224		8.031	-6.255	3.732e-06	1.875e-05	4.727
LEPBIa2223		404	-0.2757	0.03945	0.07453	1.128
LEPBIa2222		150.5	-0.2707	0.1778	0.2639	0.5786
LEPBIa2221		30.29	0.4375	0.3132	0.4155	0.3814
LEPBIa2220		176.9	-0.1692	0.324	0.4272	0.3693
LEPBIa2219		86.84	-0.3077	0.2616	0.3593	0.4446
LEPBIa2218		556.1	-0.3864	0.0008923	0.002644	2.578
LEPBIa2217		290.5	-0.9573	1.006e-09	9.394e-09	8.027
LEPBIa2216		234.8	0.06223	0.685	0.7629	0.1176
LEPBIa2215		243.4	0.2841	0.06336	0.1112	0.9538
LEPBIa2214		88.18	0.1223	0.6267	0.7152	0.1456
LEPBIa2213		34	-0.5116	0.2202	0.3129	0.5046
LEPBIa2212		92.08	0.2321	0.3642	0.4688	0.329
LEPBIa2211		486.6	-0.09713	0.3918	0.4959	0.3046
LEPBIa2210		7.372	0.1394	0.8566	0.8975	0.04694
LEPBIa2209		419.6	0.02028	0.8777	0.9136	0.03925
LEPBIa2208		279.7	0.0174	0.9021	0.9304	0.03134
LEPBIa2207		127.3	0.01127	0.9578	0.9709	0.01282
LEPBIa2205		325.2	-0.4444	0.002413	0.006493	2.188
LEPBIa2204		1144	-0.06443	0.5778	0.6721	0.1725
LEPBIa2203		671	0.08718	0.4229	0.5273	0.2779
LEPBIa2202		150.7	-0.1575	0.428	0.5321	0.274
LEPBIa2201		105.8	-0.4818	0.04381	0.08141	1.089
LEPBIa2200		797.5	-0.05231	0.6582	0.7413	0.13
LEPBIa2199		293.7	-0.6167	0.0002687	0.0009066	3.043
LEPBIa2198		115.9	0.1285	0.5298	0.6294	0.2011
LEPBIa2197		136.4	0.798	5.158e-05	0.0002065	3.685
LEPBIa2196		4.855	-0.4749	0.6445	0.7295	0.137
LEPBIa2195		136.9	0.4838	0.01989	0.04132	1.384
LEPBIa2194		17.45	0.04551	0.9308	0.9517	0.02151
LEPBIa2193		336.6	-0.2077	0.1807	0.2678	0.5721
LEPBIa2192		483.4	-0.3096	0.01165	0.02588	1.587
LEPBIa2191		1026	-0.7379	9.199e-08	6.229e-07	6.206
LEPBIa2190		182.7	0.1688	0.2999	0.4007	0.3971
LEPBIa2189		45.5	0.4438	0.1782	0.2643	0.5779
LEPBIa2188		58.07	-0.1686	0.5799	0.6735	0.1717
LEPBIa2187		457.8	0.2244	0.04508	0.08318	1.08
LEPBIa2186		60.66	0.3553	0.2064	0.2976	0.5263
LEPBIa2185		236.7	0.04923	0.7492	0.8147	0.08901
LEPBIa2184		65.25	0.1423	0.5929	0.6837	0.1651
LEPBIa2183		155.5	-0.1284	0.5011	0.6044	0.2187
LEPBIa2182		126.3	-0.3706	0.06674	0.1161	0.935
LEPBIa2181		87.36	-0.6841	0.007227	0.01692	1.772
LEPBIa2180		216.1	-0.9169	1.655e-07	1.067e-06	5.972
LEPBIa2179		376.6	-0.1116	0.5123	0.6146	0.2114
LEPBIa2178		148.6	-0.1931	0.3352	0.4386	0.3579
LEPBIa2177		321.2	-0.1227	0.3994	0.5038	0.2978
LEPBIa2176		34.3	-0.4641	0.1949	0.2851	0.545
LEPBIa2175		308.2	-0.1802	0.2055	0.2968	0.5276
LEPBIa2174		45.79	-0.4255	0.182	0.2696	0.5692
LEPBIa2173		300.8	0.08654	0.5492	0.648	0.1884
LEPBIa2172		222	-0.3042	0.04168	0.0781	1.107
LEPBIa2171		346.2	-0.0992	0.5127	0.6149	0.2112
LEPBIa2170		375	-0.4567	0.0005046	0.0016	2.796
LEPBIa2168		255.9	-0.1374	0.444	0.5484	0.2609
LEPBIa2166		335.9	0.07251	0.6332	0.7206	0.1423
LEPBIa2165		263.1	-0.01524	0.9181	0.9425	0.02572
LEPBIa2164		295.4	-0.1572	0.2848	0.385	0.4145
LEPBIa2163		86.92	-0.09799	0.7229	0.7937	0.1004
LEPBIa2162		234.2	-0.3332	0.05501	0.09835	1.007
LEPBIa2161		585.1	-0.1554	0.2465	0.3432	0.4645
LEPBIa2160		165.9	-0.3682	0.06488	0.1133	0.9457
LEPBIa2159		411.9	-0.3845	0.001455	0.004087	2.389
LEPBIa2157		2672	-0.1232	0.1748	0.2607	0.5838
LEPBIa2156		722.5	0.1496	0.1249	0.1964	0.7069
LEPBIa2155		1657	-0.4353	4.847e-06	2.381e-05	4.623
LEPBIa2154	purL	15300	-0.2823	2.769e-05	0.000118	3.928
LEPBIa2153		1955	-0.05055	0.5507	0.6493	0.1876
LEPBIa2152		10070	0.3615	8.494e-05	0.0003244	3.489
LEPBIa2151	mutL	5350	0.1228	0.09039	0.1498	0.8245
LEPBIa2150		8263	-0.2681	0.000132	0.0004824	3.317
LEPBIa2149		20440	-0.3649	0.0001244	0.0004573	3.34
LEPBIa2148		702.1	-0.3696	0.002837	0.007512	2.124
LEPBIa2147		1689	-0.05598	0.5551	0.6529	0.1851
LEPBIa2146		5033	0.1952	0.02019	0.04189	1.378
LEPBIa2145		3867	-0.05604	0.4352	0.5394	0.2681
LEPBIa2144		7344	0.2816	4.845e-05	0.0001954	3.709
LEPBIa2143		754.3	-0.1758	0.08062	0.1365	0.8649
LEPBIa2142		2851	0.05014	0.5022	0.6054	0.218
LEPBIa2141		474.2	0.2287	0.0865	0.1448	0.8392
LEPBIa2140	ribH	11030	-0.07142	0.3033	0.404	0.3936
LEPBIa2139	nusB	5322	-0.07834	0.3355	0.4387	0.3578
LEPBIa2138		7854	-0.2809	1.541e-05	6.922e-05	4.16
LEPBIa2137		2899	-0.04176	0.592	0.6836	0.1652
LEPBIa2136		11290	-0.2289	0.0006257	0.001937	2.713
LEPBIa2135	amiA	1727	-0.1584	0.04586	0.0845	1.073
LEPBIa2134		4200	0.03112	0.6831	0.7614	0.1184
LEPBIa2133	flaB2	14950	-0.6374	3.508e-11	3.983e-10	9.4
LEPBIa2132	flaB3	18310	-0.6356	8.119e-15	1.452e-13	12.84
LEPBIa2131		104.4	-0.1024	0.628	0.7155	0.1454
LEPBIa2130		503.3	0.1349	0.2443	0.3407	0.4676
LEPBIa2129		363.8	0.384	0.005116	0.01254	1.902
LEPBIa2128		912.8	-0.06161	0.5175	0.6189	0.2084
LEPBIa2127		410.5	0.01966	0.8822	0.9157	0.03824
LEPBIa2126		160.1	0.3828	0.03843	0.07283	1.138
LEPBIa2125		580.6	0.2173	0.05943	0.1056	0.9765
LEPBIa2124	kefG	95.85	0.6651	0.002884	0.007621	2.118
LEPBIa2123	kefC	745.6	0.4705	2.377e-06	1.255e-05	4.901
LEPBIa2122		1240	0.1739	0.06085	0.1076	0.9684
LEPBIa2121	ppiA	3680	0.5741	5.791e-16	1.213e-14	13.92
LEPBIa2120		936.1	0.7743	1.947e-13	2.828e-12	11.55
LEPBIa2119		2080	0.8897	9.631e-21	3.121e-19	18.51
LEPBIa2118		535.5	0.9956	2.011e-17	4.889e-16	15.31
LEPBIa2117		15380	0.2484	0.000142	0.000511	3.292
LEPBIa2116		4545	-0.5713	8.511e-13	1.165e-11	10.93
LEPBIa2115		2120	-0.2958	0.0005478	0.001717	2.765
LEPBIa2114		2544	-0.1836	0.0179	0.0377	1.424
LEPBIa2113		1126	-0.1863	0.05361	0.09634	1.016
LEPBIa2112		991.9	0.6901	3.848e-11	4.329e-10	9.364
LEPBIa2111		13690	-0.1333	0.08305	0.1402	0.8534
LEPBIa2110		1932	-0.1066	0.1673	0.2517	0.5992
LEPBIa2109		1284	0.1033	0.2719	0.3708	0.4309
LEPBIa2108		571.7	-0.02311	0.8426	0.8883	0.05143
LEPBIa2107		2046	0.1091	0.1829	0.2707	0.5676
LEPBIa2106		2954	-0.3034	0.0004042	0.001313	2.882
LEPBIa2105		5779	-0.5618	1.374e-11	1.613e-10	9.792
LEPBIa2104		4522	-0.2869	4.761e-05	0.0001923	3.716
LEPBIa2103		898.6	-0.3253	0.001064	0.003101	2.509
LEPBIa2102		1745	-0.1964	0.01097	0.02455	1.61
LEPBIa2101		1494	-0.1148	0.1651	0.2489	0.6039
LEPBIa2100	rpsF	7119	-0.367	5.283e-06	2.565e-05	4.591
LEPBIa2099	ssbA	9771	-0.7852	1.689e-23	7.363e-22	21.13
LEPBIa2098	rpsR	4017	-0.609	1.159e-11	1.373e-10	9.862
LEPBIa2097	rplI	12630	-0.4187	1.254e-08	9.848e-08	7.007
LEPBIa2096	dnaB	7358	-0.3546	3.204e-06	1.638e-05	4.786
LEPBIa2095	aspS	8622	-0.1798	0.01259	0.02772	1.557
LEPBIa2094	phoH	4766	-0.1985	0.0169	0.03592	1.445
LEPBIa2093		4093	-0.1621	0.1118	0.1794	0.7461
LEPBIa2092		557.3	-0.1983	0.1469	0.2257	0.6465
LEPBIa2091	recO	699.3	-0.2305	0.06898	0.1193	0.9233
LEPBIa2090		59.81	-0.417	0.2131	0.3057	0.5148
LEPBIa2089	argS	2281	-0.09575	0.2203	0.3129	0.5046
LEPBIa2088	cinA	1561	-0.07371	0.3707	0.4746	0.3237
LEPBIa2087		1805	0.1121	0.1429	0.2204	0.6568
LEPBIa2086		2069	0.005624	0.9428	0.9598	0.01784
LEPBIa2084		1782	-0.21	0.02376	0.04833	1.316
LEPBIa2083	secG	4662	-0.1835	0.01649	0.03515	1.454
LEPBIa2082	tpiA	12790	-0.423	6.373e-08	4.442e-07	6.352
LEPBIa2081	pgk	38550	-0.589	1.585e-08	1.219e-07	6.914
LEPBIa2080	gap	103500	-0.7206	0.0008103	0.002435	2.614
LEPBIa2079		1065	-0.2397	0.04647	0.08543	1.068
LEPBIa2078		1116	0.2407	0.007449	0.01738	1.76
LEPBIa2077		4616	0.01032	0.8913	0.9227	0.03494
LEPBIa2076	uvrC	4528	0.2384	0.0004555	0.00146	2.836
LEPBIa2075		141.5	-0.2421	0.2152	0.3082	0.5111
LEPBIa2074		54.14	0.1849	0.5288	0.6289	0.2014
LEPBIa2073		108.8	0.8841	4.207e-05	0.0001718	3.765
LEPBIa2072		819	0.2254	0.03836	0.07277	1.138
LEPBIa2071		3691	0.1904	0.01475	0.03183	1.497
LEPBIa2070		12570	0.02776	0.6551	0.7386	0.1316
LEPBIa2069		15760	0.1496	0.02579	0.05188	1.285
LEPBIa2068		2196	0.1596	0.0606	0.1072	0.9697
LEPBIa2067		18250	-0.08702	0.2077	0.299	0.5243
LEPBIa2066	pcrA4	17210	-0.2701	3.034e-05	0.0001278	3.893
LEPBIa2065		22650	-0.5795	8.616e-18	2.223e-16	15.65
LEPBIa2064		10820	-0.294	2.701e-06	1.407e-05	4.852
LEPBIa2063		1905	-0.2296	0.006946	0.01638	1.786
LEPBIa2062	lpxB	3438	0.07858	0.2618	0.3593	0.4446
LEPBIa2061		4635	0.1834	0.01117	0.02497	1.603
LEPBIa2060		2485	0.13	0.1157	0.1847	0.7335
LEPBIa2059		5446	0.2272	0.003693	0.009475	2.023
LEPBIa2058		31910	-0.03144	0.6828	0.7614	0.1184
LEPBIa2057	sucD	19730	-0.276	6.039e-05	0.0002376	3.624
LEPBIa2056	sucC	18090	-0.1425	0.02134	0.0441	1.356
LEPBIa2055		211.5	0.4682	0.00865	0.0198	1.703
LEPBIa2054		860.1	0.5034	1.522e-07	9.882e-07	6.005
LEPBIa2053		1409	-0.6713	4.097e-11	4.587e-10	9.338
LEPBIa2052		250.2	-0.5351	0.0003195	0.00106	2.975
LEPBIa2051		992.5	-0.4152	8.496e-06	3.958e-05	4.403
LEPBIa2050		549.2	0.04175	0.7037	0.7776	0.1092
LEPBIa2049		910.8	0.6396	4.366e-12	5.5e-11	10.26
LEPBIa2048		7292	-0.1103	0.146	0.2245	0.6488
LEPBIa2047		597.6	-0.1061	0.4539	0.5589	0.2527
LEPBIa2046	fadH2	4047	0.3259	1.561e-06	8.481e-06	5.072
LEPBIa2045		745	0.1558	0.1595	0.2419	0.6163
LEPBIa2044		831.2	-0.1222	0.1898	0.2786	0.555
LEPBIa2043		1630	0.01045	0.8995	0.9295	0.03177
LEPBIa2042		1938	-0.4971	1.891e-10	1.917e-09	8.717
LEPBIa2041		1358	-0.4225	0.0001031	0.000385	3.415
LEPBIa2040	rmlA	2598	-0.3726	0.0001591	0.0005656	3.248
LEPBIa2039	rmlB	3331	-0.1888	0.02152	0.04442	1.352
LEPBIa2038	fcl	4693	-0.2106	0.009255	0.02108	1.676
LEPBIa2037		5619	-0.2383	0.003062	0.00804	2.095
LEPBIa2036		4246	-0.111	0.1842	0.2724	0.5648
LEPBIa2035		1251	-0.3012	0.0141	0.03065	1.514
LEPBIa2034		1049	-0.1011	0.2622	0.3597	0.444
LEPBIa2033		7528	-0.2207	0.002024	0.005517	2.258
LEPBIa2032		1434	-0.1679	0.03558	0.06835	1.165
LEPBIa2031		2918	-0.1349	0.2043	0.2956	0.5293
LEPBIa2030		1599	-0.1201	0.2585	0.3556	0.4491
LEPBIa2029		3433	-0.225	0.01186	0.02631	1.58
LEPBIa2028		1940	-0.2646	0.0008927	0.002644	2.578
LEPBIa2027		4197	-0.2634	0.002012	0.005493	2.26
LEPBIa2026		1398	-0.2002	0.03489	0.06733	1.172
LEPBIa2025		1474	-0.3382	0.001348	0.003823	2.418
LEPBIa2024		3273	-0.1713	0.03148	0.0616	1.21
LEPBIa2023		1607	-0.07566	0.4038	0.5077	0.2944
LEPBIa2022		1213	-0.3142	0.006143	0.01471	1.832
LEPBIa2021		3290	-0.2117	0.02964	0.05861	1.232
LEPBIa2020		3009	-0.1243	0.1192	0.1889	0.7237
LEPBIa2019		3137	-0.1474	0.04948	0.08999	1.046
LEPBIa2018		754.7	-0.3519	0.003423	0.008871	2.052
LEPBIa2017		4156	-0.0889	0.2364	0.3318	0.4791
LEPBIa2016		1762	-0.07021	0.3933	0.4975	0.3032
LEPBIa2015		6107	-0.3548	0.003099	0.008128	2.09
LEPBIa2014		665	-0.1074	0.4105	0.515	0.2882
LEPBIa2013		904	-0.2276	0.0339	0.06572	1.182
LEPBIa2012		3283	-0.4087	0.0641	0.1122	0.9501
LEPBIa2011		1590	-0.1952	0.03046	0.05998	1.222
LEPBIa2010		2035	-0.08216	0.3382	0.4414	0.3552
LEPBIa2009		1666	-0.1986	0.03589	0.06879	1.162
LEPBIa2008		561.7	0.06746	0.5911	0.6829	0.1656
LEPBIa2007		290.3	-0.2245	0.1079	0.1743	0.7587
LEPBIa2006		646.6	-0.1781	0.08468	0.1422	0.8471
LEPBIa2005	serA1	2538	-0.1716	0.03388	0.06571	1.182
LEPBIa2004		505.2	-0.115	0.3224	0.4254	0.3712
LEPBIa2003		828.5	0.08728	0.3485	0.4528	0.3441
LEPBIa2002		180.1	0.04799	0.7733	0.8349	0.07834
LEPBIa2001		1422	-0.197	0.03349	0.06504	1.187
LEPBIa1999		721.7	-0.084	0.4874	0.5912	0.2282
LEPBIa1998	glf	1987	-0.0505	0.5771	0.6715	0.1729
LEPBIa1997		3086	0.3308	5.005e-06	2.449e-05	4.611
LEPBIa1996		6366	0.07583	0.3087	0.4103	0.3869
LEPBIa1995		1544	-0.2253	0.04742	0.08674	1.062
LEPBIa1994		2825	-0.01573	0.8381	0.8851	0.05303
LEPBIa1993		1234	-0.1108	0.2541	0.351	0.4547
LEPBIa1992		621.5	-0.1351	0.2041	0.2956	0.5293
LEPBIa1991		1986	0.1207	0.1502	0.2298	0.6387
LEPBIa1990		132.2	-0.06905	0.7295	0.7992	0.09734
LEPBIa1989		170.9	0.002415	0.9892	0.9931	0.003015
LEPBIa1988		78.41	0.2586	0.2796	0.38	0.4202
LEPBIa1987		401.2	0.02414	0.8722	0.9091	0.04138
LEPBIa1986		888.5	-0.01539	0.8729	0.9096	0.04116
LEPBIa1985		1668	-0.1444	0.0975	0.1597	0.7967
LEPBIa1984		3082	0.5129	1.677e-10	1.737e-09	8.76
LEPBIa1983		4354	0.09627	0.2791	0.3794	0.4208
LEPBIa1982	hldD	4409	0.05239	0.462	0.5657	0.2474
LEPBIa1981		2009	0.06303	0.4435	0.5479	0.2613
LEPBIa1980	fabG3a	8764	-0.08682	0.1845	0.2726	0.5644
LEPBIa1979		7729	0.0376	0.5729	0.6678	0.1753
LEPBIa1978	secE	5262	-0.8008	2.261e-19	6.494e-18	17.19
LEPBIa1977	nusG	25270	-0.805	3.162e-25	1.537e-23	22.81
LEPBIa1976	rplK	11150	-0.7454	3.369e-19	9.605e-18	17.02
LEPBIa1975	rplA	21930	-0.6085	5.877e-23	2.371e-21	20.63
LEPBIa1974	rplJ	10900	-0.8723	7.234e-31	4.987e-29	28.3
LEPBIa1973	rplL	26660	-0.5452	3.561e-14	5.697e-13	12.24
LEPBIa1972	rpoB	55500	-0.4959	1.287e-13	1.937e-12	11.71
LEPBIa1971	rpoC	66900	-0.5037	1.262e-10	1.326e-09	8.878
LEPBIa1969	rpsL	62540	-0.2419	0.3755	0.4792	0.3195
LEPBIa1968	rpsG	56210	-0.3419	0.2339	0.3293	0.4824
LEPBIa1967		27890	-0.6185	1.159e-12	1.575e-11	10.8
LEPBIa1966	tuf	89480	-0.9054	2.806e-28	1.612e-26	25.79
LEPBIa1965	rpsJ	7082	-0.8078	2.78e-33	2.291e-31	30.64
LEPBIa1964	rplC	21550	-0.7046	4.026e-27	2.15e-25	24.67
LEPBIa1963	rplD	21540	-0.4131	5.77e-11	6.287e-10	9.202
LEPBIa1962	rplW	5541	-0.6478	1.504e-17	3.728e-16	15.43
LEPBIa1961	rplB	27470	-0.5482	1.641e-14	2.757e-13	12.56
LEPBIa1960	rpsS	4335	-0.3517	2.202e-07	1.384e-06	5.859
LEPBIa1959	rplV	6351	-0.2602	0.0008261	0.00247	2.607
LEPBIa1958	rpsC	17370	-0.435	1.126e-08	8.912e-08	7.05
LEPBIa1957	rplP	11180	-0.4339	1.307e-07	8.588e-07	6.066
LEPBIa1956	rpmC	2932	-0.4726	3.333e-08	2.469e-07	6.608
LEPBIa1955	rpsQ	5889	-0.3841	7.646e-06	3.593e-05	4.445
LEPBIa1954	rplN	6967	-0.3127	0.0001571	0.0005592	3.252
LEPBIa1953	rplX	7788	-0.5969	1.473e-14	2.506e-13	12.6
LEPBIa1952	rplE	14080	-0.6104	8.024e-17	1.822e-15	14.74
LEPBIa1951	rpsH	7985	-0.7335	1.443e-20	4.598e-19	18.34
LEPBIa1950	rplF	13480	-0.4635	9.161e-10	8.641e-09	8.063
LEPBIa1949	rplR	7803	-0.3439	2.511e-05	0.0001081	3.966
LEPBIa1948	rpsE	11250	-0.4991	1.763e-12	2.362e-11	10.63
LEPBIa1947	rpmD	1730	-0.5971	5.962e-08	4.179e-07	6.379
LEPBIa1946		17210	-0.3521	1.851e-07	1.18e-06	5.928
LEPBIa1945	secY	22210	-0.3705	1.03e-07	6.914e-07	6.16
LEPBIa1944	adk	55730	-0.05851	0.4653	0.5694	0.2446
LEPBIa1943	infA	13980	-0.7617	9.41e-21	3.103e-19	18.51
LEPBIa1942	rpsM	20830	-0.6374	8.063e-22	2.94e-20	19.53
LEPBIa1941	rpsK	10130	-0.7939	9.396e-28	5.24e-26	25.28
LEPBIa1940	rpsD	11860	-0.8461	6.831e-30	4.317e-28	27.36
LEPBIa1939	rpoA	17390	-0.7704	1.678e-20	5.301e-19	18.28
LEPBIa1938	rplQ	23110	-0.7618	6.311e-14	9.767e-13	12.01
LEPBIa1937		1797	-0.4987	2.41e-06	1.268e-05	4.897
LEPBIa1936	gpsA1	2756	0.2116	0.00526	0.01282	1.892
LEPBIa1935		3436	-0.4077	2.645e-08	1.99e-07	6.701
LEPBIa1934	purA	9622	-0.2309	0.0005027	0.001597	2.797
LEPBIa1933		574.9	0.04313	0.7207	0.7921	0.1012
LEPBIa1932	mvaB	3538	-0.1256	0.1868	0.2753	0.5601
LEPBIa1931		2178	-0.1311	0.1536	0.2341	0.6305
LEPBIa1930		1021	-0.1889	0.05859	0.1042	0.9821
LEPBIa1929	ccmA	2134	-0.4275	1.845e-08	1.408e-07	6.851
LEPBIa1928	ccmB	863.4	-0.3365	0.002495	0.006687	2.175
LEPBIa1927	ccmC	2237	-0.173	0.02387	0.04848	1.314
LEPBIa1926		3530	-0.2478	0.002573	0.006877	2.163
LEPBIa1925	purC	3891	-0.3437	6.172e-07	3.595e-06	5.444
LEPBIa1924	purS	1982	0.01097	0.8917	0.9229	0.03485
LEPBIa1923	purQ	8261	-0.04053	0.5374	0.6371	0.1958
LEPBIa1922	glgC	5626	-0.1474	0.03032	0.05976	1.224
LEPBIa1921		12270	-0.2262	0.001113	0.003231	2.491
LEPBIa1920	sufC	5514	-0.5756	4.777e-17	1.118e-15	14.95
LEPBIa1919		3157	-0.4688	3.127e-08	2.334e-07	6.632
LEPBIa1918		1270	-0.382	4.781e-06	2.355e-05	4.628
LEPBIa1917	sufS	3222	-0.3099	3.693e-05	0.0001529	3.816
LEPBIa1916		394.5	-0.3824	0.002728	0.007249	2.14
LEPBIa1915		708.3	-0.1125	0.2653	0.3634	0.4397
LEPBIa1914	ggtA	3484	-0.1134	0.1389	0.2151	0.6674
LEPBIa1913	gshA	2763	-0.2716	0.0007199	0.002191	2.659
LEPBIa1912	gshB	1575	-0.1707	0.03682	0.07032	1.153
LEPBIa1911		2448	0.1098	0.1561	0.2371	0.625
LEPBIa1910		4939	-0.07151	0.3504	0.4549	0.3421
LEPBIa1909		828.7	0.02922	0.759	0.8228	0.08472
LEPBIa1908		3983	-0.05542	0.4997	0.6031	0.2196
LEPBIa1907		740.2	0.04487	0.6798	0.7586	0.12
LEPBIa1906		1618	-0.2992	0.003943	0.01002	1.999
LEPBIa1905		2008	-0.2899	0.0009628	0.002839	2.547
LEPBIa1904		2559	-0.1652	0.05113	0.09246	1.034
LEPBIa1903	lpdA2	4323	-0.1756	0.01574	0.03366	1.473
LEPBIa1902	endA	1734	0.1879	0.02717	0.05431	1.265
LEPBIa1901		315.9	0.1565	0.2247	0.3181	0.4974
LEPBIa1900		1506	-0.0543	0.5379	0.6372	0.1957
LEPBIa1899	serA2	16420	-0.04964	0.4567	0.561	0.251
LEPBIa1898		5110	0.1467	0.1119	0.1794	0.7461
LEPBIa1897	lysS	14270	-0.2512	0.0004051	0.001315	2.881
LEPBIa1896		1676	0.03653	0.6685	0.7497	0.1251
LEPBIa1895		42.24	0.6204	0.07724	0.1315	0.881
LEPBIa1894		175.8	0.1132	0.5271	0.6278	0.2022
LEPBIa1893		524.7	0.6554	9.482e-06	4.396e-05	4.357
LEPBIa1892		776.1	0.6729	2.165e-09	1.905e-08	7.72
LEPBIa1891		1675	-0.5318	1.821e-10	1.871e-09	8.728
LEPBIa1890		1051	0.765	8.361e-11	8.956e-10	9.048
LEPBIa1889		171.3	0.6871	8.058e-05	0.0003093	3.51
LEPBIa1888		379.9	-0.1772	0.1907	0.2797	0.5533
LEPBIa1887		1851	0.01423	0.8609	0.9014	0.0451
LEPBIa1886		3085	-0.03208	0.7433	0.8099	0.09156
LEPBIa1885		705.3	0.3584	0.0006977	0.002135	2.671
LEPBIa1883	fecA	5445	1.871	4.108e-11	4.587e-10	9.338
LEPBIa1882		1179	0.7196	3.463e-12	4.481e-11	10.35
LEPBIa1881	rbpA2	811.6	0.1274	0.6479	0.7323	0.1353
LEPBIa1880	pepN1	1913	0.0354	0.6713	0.7516	0.124
LEPBIa1879		3200	0.01695	0.8309	0.8793	0.05585
LEPBIa1878		2092	-0.357	0.0001629	0.0005783	3.238
LEPBIa1877		1124	0.008573	0.9248	0.9485	0.02295
LEPBIa1876		1767	0.04527	0.5796	0.6734	0.1717
LEPBIa1875		1378	-0.131	0.2397	0.3357	0.4741
LEPBIa1874		3878	-0.0116	0.865	0.905	0.04335
LEPBIa1873		4523	-0.441	4.07e-07	2.449e-06	5.611
LEPBIa1872	flaB4	18630	0.04937	0.5847	0.6784	0.1685
LEPBIa1871		1979	-0.283	0.0009141	0.002704	2.568
LEPBIa1870		2024	-0.1743	0.04025	0.07575	1.121
LEPBIa1869	ptsI	5978	-0.28	0.0005613	0.001756	2.755
LEPBIa1868	lpxC	10020	-0.4902	2.069e-06	1.104e-05	4.957
LEPBIa1867		8322	-0.08197	0.2542	0.3511	0.4546
LEPBIa1866		2800	-0.6078	3.526e-08	2.606e-07	6.584
LEPBIa1865		3918	-0.9821	6.23e-05	0.0002446	3.612
LEPBIa1864		2377	-0.4791	7.653e-09	6.174e-08	7.209
LEPBIa1863	ddlB	2908	-0.03775	0.609	0.6982	0.156
LEPBIa1862		2168	-0.4033	9.36e-08	6.327e-07	6.199
LEPBIa1861	xseB	497.5	-0.0001196	0.9993	0.9994	0.0002819
LEPBIa1860	xseA	3120	-0.2556	0.0004078	0.001323	2.878
LEPBIa1859		2509	-0.3621	0.0002311	0.000791	3.102
LEPBIa1858		1457	-0.1799	0.03923	0.07416	1.13
LEPBIa1856		445.4	-0.01152	0.9338	0.9534	0.02071
LEPBIa1855		4826	0.1175	0.1084	0.1748	0.7573
LEPBIa1854		2919	-0.2627	0.004674	0.01164	1.934
LEPBIa1853	clpS	396.6	-0.312	0.01103	0.02466	1.608
LEPBIa1852	clpA	4862	0.02122	0.7849	0.8439	0.07372
LEPBIa1851		275	1.147	1.102e-14	1.943e-13	12.71
LEPBIa1850		1184	0.9834	3.073e-26	1.596e-24	23.8
LEPBIa1849		28760	0.09549	0.3601	0.4654	0.3322
LEPBIa1848		20470	0.01729	0.8594	0.9	0.04577
LEPBIa1846	hisC	4022	-0.03211	0.6382	0.7244	0.14
LEPBIa1845	leuA	14610	-0.01192	0.8527	0.8954	0.04797
LEPBIa1844		519	0.4763	3.719e-05	0.0001538	3.813
LEPBIa1843		793.3	0.2552	0.01505	0.03232	1.491
LEPBIa1842	ugpQ	1517	0.2014	0.02626	0.05276	1.278
LEPBIa1841		807.3	0.2359	0.01609	0.03436	1.464
LEPBIa1840		14020	-0.1462	0.02757	0.05493	1.26
LEPBIa1839		2097	-0.2899	0.0001147	0.0004236	3.373
LEPBIa1838		2872	0.05886	0.4493	0.5542	0.2563
LEPBIa1837	uvrA	4067	0.1694	0.01946	0.04054	1.392
LEPBIa1836		1892	0.3712	5.337e-05	0.0002121	3.673
LEPBIa1835		3255	-0.129	0.0793	0.1347	0.8706
LEPBIa1834		2732	-0.3144	0.0001065	0.0003964	3.402
LEPBIa1833		1910	-0.1469	0.06568	0.1146	0.9409
LEPBIa1832		8513	0.1469	0.03676	0.07026	1.153
LEPBIa1831		4035	0.1103	0.174	0.2597	0.5855
LEPBIa1830		1279	0.8734	3.847e-12	4.928e-11	10.31
LEPBIa1829	exoA	802.1	0.2741	0.006105	0.01463	1.835
LEPBIa1828		6285	0.1206	0.06773	0.1175	0.93
LEPBIa1827		3189	0.09873	0.1542	0.2347	0.6295
LEPBIa1826		1870	0.8006	1.286e-22	4.928e-21	20.31
LEPBIa1825	hisD	7947	-0.1441	0.04483	0.08288	1.082
LEPBIa1824	panC	2565	-0.108	0.1621	0.2454	0.6101
LEPBIa1823	mfd	6982	-0.08659	0.2023	0.2936	0.5323
LEPBIa1822	lipL31	7076	-0.4212	1.156e-07	7.653e-07	6.116
LEPBIa1821	uppP	2391	-0.3329	0.000261	0.0008822	3.054
LEPBIa1820		886	-0.4245	8.326e-06	3.884e-05	4.411
LEPBIa1819		1719	-0.07064	0.3974	0.5016	0.2996
LEPBIa1818		1272	-0.3394	0.000201	0.0006978	3.156
LEPBIa1817		1246	-0.08532	0.3781	0.4818	0.3171
LEPBIa1816		934.2	0.6596	1.068e-09	9.929e-09	8.003
LEPBIa1815		6332	-0.3243	2.727e-05	0.0001167	3.933
LEPBIa1814		4372	-0.2303	0.001679	0.004654	2.332
LEPBIa1813		12490	-0.09824	0.175	0.2608	0.5837
LEPBIa1812		1769	-0.261	0.004044	0.01023	1.99
LEPBIa1811	mgsA	1391	0.1744	0.05128	0.09269	1.033
LEPBIa1810		425.2	0.04167	0.744	0.8102	0.0914
LEPBIa1809		724.7	0.1679	0.1337	0.2083	0.6814
LEPBIa1808		3655	0.1342	0.0776	0.132	0.8794
LEPBIa1807		5997	-0.01785	0.8007	0.8547	0.06816
LEPBIa1806	prfC	7416	-0.1305	0.05271	0.0949	1.023
LEPBIa1805		657.4	-0.5604	2.205e-07	1.384e-06	5.859
LEPBIa1804		1191	-0.3718	6.589e-05	0.0002576	3.589
LEPBIa1803		2803	-0.04318	0.6213	0.7102	0.1486
LEPBIa1802		49490	-0.4599	2.782e-10	2.769e-09	8.558
LEPBIa1801		8240	-0.1794	0.008411	0.01937	1.713
LEPBIa1800		2764	-0.1856	0.01438	0.03118	1.506
LEPBIa1799		2372	-0.4018	9.33e-07	5.304e-06	5.275
LEPBIa1798		6932	0.3062	2.437e-05	0.0001052	3.978
LEPBIa1797	kamA	2258	-0.241	0.002091	0.005684	2.245
LEPBIa1796		711.6	-0.4077	0.0002073	0.0007167	3.145
LEPBIa1795		974.4	-0.256	0.006176	0.01477	1.83
LEPBIa1794		1031	-0.4773	8.015e-07	4.582e-06	5.339
LEPBIa1793		8019	-0.567	4.257e-17	1.009e-15	15
LEPBIa1792		12680	-0.6344	9.689e-23	3.788e-21	20.42
LEPBIa1791	bfrB	14490	-0.6421	1.854e-20	5.81e-19	18.24
LEPBIa1790		1815	-0.6121	2.394e-15	4.632e-14	13.33
LEPBIa1789		2752	-0.3162	7.674e-06	3.602e-05	4.444
LEPBIa1788	pepP	2898	-0.1608	0.06872	0.1189	0.9247
LEPBIa1787		960	-0.258	0.01211	0.02675	1.573
LEPBIa1786		1784	0.1313	0.1187	0.1882	0.7253
LEPBIa1785		7017	-0.04986	0.4983	0.6016	0.2207
LEPBIa1784		17290	-0.2338	0.0001763	0.0006214	3.207
LEPBIa1783		1141	0.05374	0.562	0.6592	0.181
LEPBIa1782		2114	-0.02083	0.8031	0.8563	0.06737
LEPBIa1781		2454	0.05814	0.52	0.6215	0.2066
LEPBIa1780		658.3	0.01114	0.9174	0.9423	0.02583
LEPBIa1779		623.6	-0.4528	0.001778	0.004902	2.31
LEPBIa1778	proA	2945	-0.08453	0.3058	0.4067	0.3907
LEPBIa1777	proB	1256	-0.343	0.0007904	0.002388	2.622
LEPBIa1776		4123	-0.3767	7.26e-07	4.197e-06	5.377
LEPBIa1775	rpmA	17570	-0.522	1.836e-13	2.677e-12	11.57
LEPBIa1774		19060	-0.4952	1.418e-08	1.109e-07	6.955
LEPBIa1773	rplU	13110	-0.4393	1.421e-06	7.775e-06	5.109
LEPBIa1772	typA	28940	-0.5113	5.552e-10	5.385e-09	8.269
LEPBIa1771		3843	-0.3606	4.543e-05	0.000184	3.735
LEPBIa1770		5506	-0.4565	0.0002609	0.0008822	3.054
LEPBIa1769		1251	-0.08606	0.3686	0.4727	0.3254
LEPBIa1768		3522	-1.934	5.223e-18	1.385e-16	15.86
LEPBIa1767		2375	-1.42	3.019e-73	8.178e-71	70.09
LEPBIa1766		1050	0.326	0.0003116	0.001036	2.985
LEPBIa1765		2754	0.0365	0.6138	0.703	0.153
LEPBIa1764	cheR	2747	0.2951	0.0001571	0.0005592	3.252
LEPBIa1763		3995	0.3597	1.62e-05	7.245e-05	4.14
LEPBIa1762	mraW	3198	0.3718	8.022e-07	4.582e-06	5.339
LEPBIa1761		876.5	-0.01288	0.8933	0.9243	0.0342
LEPBIa1760	murE	4385	0.01981	0.7762	0.8374	0.07707
LEPBIa1759	mraY	2047	-0.1506	0.07438	0.1272	0.8956
LEPBIa1758		539.3	-0.09256	0.4395	0.5437	0.2646
LEPBIa1757	murG	2070	0.1317	0.08667	0.145	0.8387
LEPBIa1756	murC	2246	0.07618	0.3691	0.4731	0.325
LEPBIa1755	purK	3380	0.003376	0.962	0.9731	0.01183
LEPBIa1754	purE	2992	-0.01451	0.8519	0.8953	0.04803
LEPBIa1753	murF	2068	-0.1635	0.07833	0.1332	0.8755
LEPBIa1752		610.2	0.4674	0.0001722	0.0006086	3.216
LEPBIa1751		642.4	-0.003295	0.9739	0.9817	0.008029
LEPBIa1750	lspA	4182	-0.4706	3.567e-09	3.033e-08	7.518
LEPBIa1749		6221	-0.3565	7.518e-06	3.537e-05	4.451
LEPBIa1748		15540	-0.4147	2.282e-11	2.638e-10	9.579
LEPBIa1747		2871	-0.09889	0.2016	0.293	0.5332
LEPBIa1746		6796	0.2137	0.001642	0.004562	2.341
LEPBIa1745		2034	0.06366	0.4331	0.5373	0.2698
LEPBIa1744		2615	-0.3599	7.02e-05	0.0002719	3.566
LEPBIa1743		2339	-0.3954	1.218e-06	6.764e-06	5.17
LEPBIa1742		2580	-0.1548	0.04226	0.07898	1.103
LEPBIa1741		8132	0.1278	0.1149	0.1838	0.7357
LEPBIa1740		124.4	0.4641	0.05489	0.09818	1.008
LEPBIa1739		2476	-0.007908	0.9162	0.9416	0.02612
LEPBIa1738		4336	0.2107	0.006681	0.01586	1.8
LEPBIa1737		4285	0.1975	0.008057	0.01865	1.729
LEPBIa1736	pcrA3	793.8	0.05732	0.6091	0.6982	0.156
LEPBIa1735		2514	-0.02481	0.7607	0.8242	0.08397
LEPBIa1734		2134	0.3441	0.003033	0.00798	2.098
LEPBIa1733		21180	-0.2178	0.00104	0.003038	2.517
LEPBIa1732		3118	-0.4227	1.522e-09	1.384e-08	7.859
LEPBIa1731	gatC	368.9	-0.4218	0.004287	0.01078	1.968
LEPBIa1730	gatA	3807	-0.264	0.0003298	0.001091	2.962
LEPBIa1729	hisF	3348	-0.144	0.05134	0.09274	1.033
LEPBIa1728		1786	-0.02598	0.7684	0.831	0.08038
LEPBIa1727		1407	-0.1433	0.1054	0.1711	0.7669
LEPBIa1726		2115	-0.1244	0.1156	0.1847	0.7335
LEPBIa1725	cysS	2948	-0.3183	3.837e-05	0.000158	3.801
LEPBIa1724		2516	-0.4127	2.941e-07	1.816e-06	5.741
LEPBIa1723	folD	4248	-0.4557	4.291e-08	3.105e-07	6.508
LEPBIa1722	asnS	3385	0.1028	0.1343	0.2088	0.6802
LEPBIa1721		4883	-0.2444	0.0002836	0.0009501	3.022
LEPBIa1720		2231	-0.04027	0.5993	0.6895	0.1615
LEPBIa1719		2700	-0.09315	0.2124	0.3047	0.5161
LEPBIa1718		194.1	-0.2888	0.07552	0.1289	0.8896
LEPBIa1717		3971	-0.1423	0.03589	0.06879	1.162
LEPBIa1716		17220	-0.4898	7.93e-11	8.518e-10	9.07
LEPBIa1715		15070	-0.2788	8.561e-05	0.0003264	3.486
LEPBIa1714		2936	-0.1728	0.02734	0.05459	1.263
LEPBIa1713		413.8	0.08014	0.5153	0.6171	0.2096
LEPBIa1712		1206	-0.06403	0.4971	0.6012	0.2209
LEPBIa1711		662.4	-0.3018	0.002794	0.007413	2.13
LEPBIa1710		750.5	-0.5341	2.82e-07	1.75e-06	5.757
LEPBIa1709		2762	-0.4249	1.983e-07	1.26e-06	5.9
LEPBIa1708		4975	-0.4204	4.578e-08	3.294e-07	6.482
LEPBIa1707		9885	-0.6619	1.217e-08	9.596e-08	7.018
LEPBIa1706	clpP1	30450	-0.4816	4.725e-06	2.33e-05	4.633
LEPBIa1705		5433	-0.1537	0.03724	0.07087	1.15
LEPBIa1704	eno	19310	-0.2567	8.291e-05	0.0003172	3.499
LEPBIa1703	lepA	15890	-0.5727	5.091e-12	6.33e-11	10.2
LEPBIa1702		1144	-0.4787	1.513e-08	1.173e-07	6.931
LEPBIa1701		699.5	-0.2011	0.04862	0.08859	1.053
LEPBIa1700		419.9	-0.4061	0.00135	0.003827	2.417
LEPBIa1699	sdhB	7977	-0.4293	4.071e-08	2.974e-07	6.527
LEPBIa1698	sdhA1	14820	-0.4266	3.859e-09	3.252e-08	7.488
LEPBIa1697	sdhC	6824	-0.4796	2.09e-09	1.856e-08	7.731
LEPBIa1696		746.1	-0.5745	6.502e-06	3.101e-05	4.508
LEPBIa1695		3320	-0.8833	9.011e-30	5.602e-28	27.25
LEPBIa1694		2250	0.3042	0.001337	0.003801	2.42
LEPBIa1693		138	-0.08751	0.664	0.7462	0.1271
LEPBIa1692		379.9	0.1876	0.1693	0.254	0.5951
LEPBIa1691		13.78	0.05806	0.9177	0.9423	0.02581
LEPBIa1689		37.79	-0.266	0.442	0.5465	0.2624
LEPBIa1688		5067	0.2769	0.0006087	0.001892	2.723
LEPBIa1687		1176	-0.6447	2.156e-10	2.169e-09	8.664
LEPBIa1686	nrdA	54480	-0.1189	0.05478	0.09803	1.009
LEPBIa1685		2122	-0.1403	0.08736	0.1459	0.836
LEPBIa1684		851.2	-0.2797	0.007745	0.018	1.745
LEPBIa1683	ftsA2	2877	-0.2835	0.001711	0.004732	2.325
LEPBIa1682	gspK	2460	-0.01212	0.8798	0.9149	0.03865
LEPBIa1681		730.6	-0.05646	0.565	0.6616	0.1794
LEPBIa1680		719.7	0.06408	0.5228	0.6241	0.2047
LEPBIa1679	gspH	1970	-0.195	0.009268	0.02109	1.676
LEPBIa1678	gspG	7135	0.09113	0.2049	0.296	0.5287
LEPBIa1677	gspF	3089	-0.1727	0.03037	0.05982	1.223
LEPBIa1676	gspE	6899	-0.193	0.006778	0.01604	1.795
LEPBIa1675	gspD	15120	-0.2942	3.273e-06	1.668e-05	4.778
LEPBIa1674	gspC	11940	-0.1724	0.008403	0.01936	1.713
LEPBIa1673		20250	-0.02287	0.7326	0.8019	0.09586
LEPBIa1672		11120	0.07003	0.4165	0.5208	0.2834
LEPBIa1671		166.2	0.4481	0.008446	0.01943	1.711
LEPBIa1670		1023	0.1673	0.2021	0.2935	0.5324
LEPBIa1669		187.4	-0.1312	0.4489	0.5539	0.2566
LEPBIa1668		2515	-0.09562	0.2389	0.3349	0.4751
LEPBIa1667		443.9	-0.2138	0.1082	0.1747	0.7578
LEPBIa1666		1656	-0.1059	0.2745	0.3737	0.4275
LEPBIa1665		2437	-1.305	7.014e-46	8.311e-44	43.08
LEPBIa1664	rplS	26190	-0.3554	6.877e-08	4.764e-07	6.322
LEPBIa1663	trmD	13200	-0.5206	5.707e-15	1.051e-13	12.98
LEPBIa1662	rimM	16630	-1.115	3.506e-23	1.445e-21	20.84
LEPBIa1661		18480	-0.7234	9.087e-16	1.853e-14	13.73
LEPBIa1660	rpsP	30070	-0.7185	5.921e-15	1.079e-13	12.97
LEPBIa1659	rpe	5113	-0.157	0.02572	0.05176	1.286
LEPBIa1658		7723	-0.3722	1.174e-06	6.536e-06	5.185
LEPBIa1657	fmt	1103	-0.004223	0.9663	0.9756	0.01074
LEPBIa1656	priA	1699	-0.1414	0.0698	0.1204	0.9195
LEPBIa1655		894.3	-0.08531	0.3798	0.4831	0.316
LEPBIa1654		1739	-0.1366	0.1085	0.1749	0.7572
LEPBIa1653		1466	-0.1513	0.08847	0.1473	0.8319
LEPBIa1652	ptsH	414.9	0.1706	0.206	0.2972	0.5269
LEPBIa1651	hprK	3295	0.1367	0.06762	0.1174	0.9305
LEPBIa1650	rpoN	3164	-0.1067	0.1633	0.247	0.6074
LEPBIa1649		2196	-0.4475	2.092e-08	1.59e-07	6.799
LEPBIa1648		3850	-0.3131	0.0005255	0.001655	2.781
LEPBIa1647		2546	-0.2706	0.0002835	0.0009501	3.022
LEPBIa1646	kdsA	5250	-0.25	0.0001964	0.0006834	3.165
LEPBIa1645	pyrG	10280	-0.3869	1.625e-07	1.05e-06	5.979
LEPBIa1644		1443	-0.3169	0.001399	0.003949	2.404
LEPBIa1643		4035	-0.3707	7.766e-07	4.459e-06	5.351
LEPBIa1642		280.1	0.2107	0.2318	0.3268	0.4857
LEPBIa1641		1740	-0.5496	9.075e-12	1.093e-10	9.962
LEPBIa1640		23150	-0.2592	0.0001888	0.0006588	3.181
LEPBIa1639		1118	-0.4182	0.002169	0.005871	2.231
LEPBIa1638		1946	-0.003355	0.9662	0.9756	0.01074
LEPBIa1637		3017	-0.03593	0.6093	0.6982	0.156
LEPBIa1636	cysQ	3233	0.001549	0.9847	0.9904	0.004176
LEPBIa1635		1156	-0.1941	0.04923	0.08962	1.048
LEPBIa1634	pcrA1	4682	-0.5909	1.234e-13	1.872e-12	11.73
LEPBIa1633		15630	-0.4791	4.004e-12	5.095e-11	10.29
LEPBIa1632	exbD4	3624	-0.4304	4.373e-07	2.62e-06	5.582
LEPBIa1631	exbB3	9221	-0.1737	0.006769	0.01603	1.795
LEPBIa1630		9860	0.1404	0.05833	0.1038	0.9837
LEPBIa1629		4912	-0.523	5.375e-13	7.494e-12	11.13
LEPBIa1628	cysM	19640	0.1223	0.05599	0.09992	1
LEPBIa1627	fkpA	7099	0.2622	0.0001462	0.0005243	3.28
LEPBIa1626	leuD2	5843	-0.4249	1.01e-10	1.072e-09	8.97
LEPBIa1625	leuC2	20190	-0.3842	2.1e-09	1.858e-08	7.731
LEPBIa1624		4029	0.03705	0.6433	0.7289	0.1373
LEPBIa1623		1794	-0.4591	1.03e-07	6.914e-07	6.16
LEPBIa1622		1264	-0.1196	0.2048	0.296	0.5287
LEPBIa1621	gmhA	2478	0.1378	0.07681	0.1308	0.8832
LEPBIa1620		1160	-0.1579	0.07238	0.1241	0.9063
LEPBIa1619		3189	-0.1692	0.02162	0.0446	1.351
LEPBIa1618		1149	0.1614	0.1074	0.1735	0.7607
LEPBIa1617		235.4	0.2158	0.1548	0.2356	0.6278
LEPBIa1616		967.4	0.5609	2.742e-09	2.363e-08	7.626
LEPBIa1615	guaA	5252	-0.5397	7.893e-13	1.088e-11	10.96
LEPBIa1614		22460	-0.2508	0.001436	0.004037	2.394
LEPBIa1613		3196	-0.3513	9.872e-06	4.559e-05	4.341
LEPBIa1612		6631	-0.2083	0.003466	0.008966	2.047
LEPBIa1611		2068	-0.1915	0.01918	0.04006	1.397
LEPBIa1610		9017	-0.0008925	0.9894	0.9931	0.003015
LEPBIa1609		4918	-0.4054	2.543e-09	2.201e-08	7.657
LEPBIa1608		4463	-0.09713	0.174	0.2597	0.5855
LEPBIa1607		4007	-0.177	0.01255	0.02764	1.558
LEPBIa1606	argH	3378	-0.265	0.0005419	0.0017	2.77
LEPBIa1605		747.8	-0.1273	0.2132	0.3057	0.5147
LEPBIa1604		1547	-0.2185	0.0107	0.02403	1.619
LEPBIa1603		4442	-0.1128	0.1107	0.1778	0.75
LEPBIa1602		3398	0.04072	0.5976	0.6879	0.1624
LEPBIa1601		1212	-0.01302	0.9163	0.9416	0.02612
LEPBIa1600		2611	-0.2213	0.003823	0.009742	2.011
LEPBIa1599	fliN	6226	-0.153	0.01702	0.03616	1.442
LEPBIa1598		1414	-0.007595	0.9284	0.9508	0.02193
LEPBIa1597		30390	0.0171	0.7874	0.8453	0.07297
LEPBIa1596		6047	0.1011	0.1236	0.195	0.7099
LEPBIa1595		1504	-0.07439	0.4433	0.5479	0.2613
LEPBIa1594		3814	-0.2957	0.0002041	0.000707	3.151
LEPBIa1593	metY	10310	-0.3695	3.534e-06	1.789e-05	4.747
LEPBIa1592	metX	5955	-0.09566	0.1641	0.2479	0.6058
LEPBIa1591	metW	2124	-0.1132	0.2531	0.3501	0.4558
LEPBIa1590	ilvA	2903	-0.2496	0.001058	0.003086	2.511
LEPBIa1589	flaB	43090	-0.6809	1.467e-10	1.528e-09	8.816
LEPBIa1588	ispH	13380	-0.1938	0.00525	0.0128	1.893
LEPBIa1587		2359	0.02616	0.7278	0.7981	0.09793
LEPBIa1586		1932	0.03542	0.694	0.7701	0.1134
LEPBIa1585	cheY4	832.7	0.4091	0.0001552	0.0005536	3.257
LEPBIa1584		715.1	0.03845	0.6959	0.7711	0.1129
LEPBIa1583	cheA4	3966	0.1745	0.01892	0.03957	1.403
LEPBIa1582		3714	-0.2484	0.0004494	0.001446	2.84
LEPBIa1581	cheW4	686.5	-0.3787	0.000113	0.000418	3.379
LEPBIa1580	cheD4	246.3	-0.04434	0.8082	0.8602	0.06542
LEPBIa1579	cheB4	1690	-0.09288	0.2837	0.3845	0.4151
LEPBIa1578	fabG7	21620	-0.08754	0.2838	0.3845	0.4151
LEPBIa1577	accA	18160	-0.06783	0.332	0.4353	0.3612
LEPBIa1576		1192	-0.3276	0.0001359	0.0004922	3.308
LEPBIa1575		7098	-0.4057	1.303e-09	1.194e-08	7.923
LEPBIa1574		3422	-0.1574	0.2046	0.2959	0.5288
LEPBIa1573	def	2632	-0.2336	0.003372	0.008746	2.058
LEPBIa1572		8440	-0.5321	3.868e-15	7.334e-14	13.13
LEPBIa1571		3282	-0.3045	0.0002235	0.0007669	3.115
LEPBIa1570	tyrS	5946	-0.472	1.754e-09	1.58e-08	7.801
LEPBIa1569	glpD	10380	-0.1926	0.004354	0.01093	1.961
LEPBIa1568		2102	0.1728	0.02975	0.05873	1.231
LEPBIa1567	rpoD	14490	-0.5119	4.906e-13	6.917e-12	11.16
LEPBIa1566	dnaG	11680	-0.9591	1.33e-42	1.483e-40	39.83
LEPBIa1565		18710	-0.6901	2.068e-18	5.684e-17	16.25
LEPBIa1564	rpsU	13650	-0.7365	1.127e-15	2.273e-14	13.64
LEPBIa1563		3949	-0.08764	0.2937	0.3939	0.4046
LEPBIa1562	fbp	14350	0.7042	1.991e-10	2.013e-09	8.696
LEPBIa1561		2939	-0.304	0.000368	0.001202	2.92
LEPBIa1560		5379	-0.121	0.1097	0.1765	0.7533
LEPBIa1559	acoA	2076	0.2524	0.012	0.02658	1.575
LEPBIa1558	acoB	1547	0.3878	0.0005191	0.001638	2.786
LEPBIa1557	acoC	2115	0.2485	0.00494	0.01216	1.915
LEPBIa1556		2090	0.05153	0.5418	0.6407	0.1933
LEPBIa1555	fliG3	2404	0.1067	0.176	0.2619	0.5819
LEPBIa1554	pgsA	2003	-0.2273	0.004471	0.01119	1.951
LEPBIa1553		8146	-0.01348	0.8585	0.8993	0.04609
LEPBIa1552		228.5	0.2107	0.1653	0.2491	0.6036
LEPBIa1551		181.2	-0.3248	0.05433	0.09732	1.012
LEPBIa1550		266.6	-0.2934	0.03761	0.07149	1.146
LEPBIa1549		256.4	0.3203	0.02694	0.05397	1.268
LEPBIa1548		441.1	0.1599	0.198	0.2892	0.5388
LEPBIa1547		987.6	0.05404	0.625	0.7139	0.1464
LEPBIa1546		961.5	0.286	0.01871	0.0392	1.407
LEPBIa1545		10.39	-0.401	0.5437	0.6424	0.1922
LEPBIa1544		376.3	0.1466	0.2844	0.3848	0.4147
LEPBIa1543		125.9	0.656	0.001261	0.003617	2.442
LEPBIa1542	flgG2	7027	-0.3768	5.463e-06	2.646e-05	4.577
LEPBIa1541		5150	0.1461	0.04833	0.08815	1.055
LEPBIa1540		5243	-0.08163	0.232	0.327	0.4855
LEPBIa1539		2466	-0.08977	0.2405	0.3365	0.473
LEPBIa1538		1566	-0.1702	0.07681	0.1308	0.8832
LEPBIa1537		2764	-0.2812	0.0003135	0.001041	2.983
LEPBIa1536	flgJ	1551	-0.2273	0.01233	0.02719	1.566
LEPBIa1535	flgI	5970	-0.1949	0.00518	0.01266	1.898
LEPBIa1534	flgH	2291	-0.2101	0.01389	0.03027	1.519
LEPBIa1533	flgA	6229	-0.225	0.00232	0.006267	2.203
LEPBIa1532	flgG1	6498	-0.01878	0.8324	0.8799	0.05555
LEPBIa1531	dut	4201	0.141	0.04371	0.08134	1.09
LEPBIa1530		7724	-0.4036	1.6e-09	1.448e-08	7.839
LEPBIa1529	pnp	56770	-0.5409	1.711e-13	2.505e-12	11.6
LEPBIa1528	rpsO	9291	-0.365	1.278e-05	5.803e-05	4.236
LEPBIa1527	truB	4310	-0.4683	2.482e-09	2.159e-08	7.666
LEPBIa1526	rbfA	2993	-0.3661	2.21e-06	1.175e-05	4.93
LEPBIa1525	infB	47550	-0.5791	1.209e-20	3.886e-19	18.41
LEPBIa1524	nusA	27400	-0.6558	1.341e-17	3.368e-16	15.47
LEPBIa1523		31300	-0.4558	2.36e-08	1.779e-07	6.75
LEPBIa1522		2526	0.1967	0.01201	0.02658	1.575
LEPBIa1521		2252	0.09395	0.2517	0.3486	0.4577
LEPBIa1520		644.2	-0.001522	0.989	0.9931	0.003015
LEPBIa1519		222.8	-0.1559	0.342	0.4453	0.3513
LEPBIa1518		209.4	-0.3862	0.0177	0.03731	1.428
LEPBIa1517		313.3	2.838	5.167e-80	1.959e-77	76.71
LEPBIa1516		402	0.5362	5.92e-06	2.838e-05	4.547
LEPBIa1514		1615	-0.2841	0.007302	0.01705	1.768
LEPBIa1513		390.6	0.2176	0.118	0.1877	0.7266
LEPBIa1512		1135	0.2774	0.001253	0.003597	2.444
LEPBIa1511		464.5	-0.01468	0.9006	0.9298	0.0316
LEPBIa1510		104.8	0.2768	0.2057	0.2969	0.5275
LEPBIa1509		9568	-0.4914	5.43e-10	5.28e-09	8.277
LEPBIa1508		1898	0.2056	0.006382	0.01521	1.818
LEPBIa1507		1696	0.217	0.005788	0.01399	1.854
LEPBIa1506		913.1	0.5318	2.37e-06	1.253e-05	4.902
LEPBIa1505		1220	0.4404	9.69e-07	5.501e-06	5.26
LEPBIa1504		783.4	0.282	0.004866	0.012	1.921
LEPBIa1503		1036	0.05534	0.524	0.6251	0.204
LEPBIa1502		1044	0.2839	0.003992	0.01012	1.995
LEPBIa1501	ruvA	1757	0.2781	0.002094	0.005684	2.245
LEPBIa1500		777.3	-0.2713	0.004944	0.01217	1.915
LEPBIa1499		7249	-0.356	0.0001086	0.0004034	3.394
LEPBIa1498		1557	0.1592	0.1361	0.2111	0.6756
LEPBIa1497		1821	0.07597	0.344	0.4475	0.3492
LEPBIa1496	gclK	2728	-0.2408	0.003499	0.009044	2.044
LEPBIa1495		548.6	0.05854	0.6171	0.7061	0.1511
LEPBIa1494		1797	-0.1833	0.02686	0.05386	1.269
LEPBIa1493		1516	-0.5772	1.491e-06	8.109e-06	5.091
LEPBIa1492		13990	-0.4642	4.249e-05	0.000173	3.762
LEPBIa1491		2761	-0.1049	0.1984	0.2894	0.5385
LEPBIa1490		437	0.4054	0.0007073	0.002161	2.665
LEPBIa1489		490.1	0.1938	0.09203	0.1521	0.818
LEPBIa1488		326.8	0.4999	8.751e-05	0.0003331	3.477
LEPBIa1487		232.2	0.4336	0.004137	0.01045	1.981
LEPBIa1486		2828	0.03244	0.6875	0.7645	0.1166
LEPBIa1485		926.8	0.04624	0.6301	0.7177	0.144
LEPBIa1484		633.8	0.01706	0.869	0.9071	0.04236
LEPBIa1483	argC	5634	0.3521	6.862e-07	3.979e-06	5.4
LEPBIa1482		2028	0.2069	0.008594	0.01974	1.705
LEPBIa1481		654.3	0.3389	0.001644	0.004564	2.341
LEPBIa1480		2175	0.004709	0.9602	0.9722	0.01224
LEPBIa1479		4200	-0.2881	0.000486	0.001547	2.81
LEPBIa1478		3000	-0.1105	0.2483	0.345	0.4622
LEPBIa1477		5842	-0.2342	0.001283	0.003671	2.435
LEPBIa1476		3835	-0.08773	0.2243	0.3178	0.4979
LEPBIa1475		1279	0.06842	0.4547	0.5595	0.2522
LEPBIa1474		3253	-0.156	0.06905	0.1194	0.923
LEPBIa1473		1427	-0.5528	3.997e-08	2.926e-07	6.534
LEPBIa1472		2795	-0.2544	0.001609	0.004479	2.349
LEPBIa1471	fliS	3424	-0.2709	0.0004583	0.001468	2.833
LEPBIa1470	purN	2827	-0.08011	0.2725	0.3714	0.4302
LEPBIa1469	purH	6220	-0.03861	0.5682	0.6638	0.178
LEPBIa1468		1702	-0.09758	0.2523	0.3493	0.4568
LEPBIa1467		4558	-0.05985	0.463	0.5667	0.2467
LEPBIa1466		9757	0.04671	0.4808	0.5849	0.2329
LEPBIa1465		1238	0.02327	0.7885	0.8456	0.07282
LEPBIa1464		2274	-0.1004	0.2546	0.3513	0.4543
LEPBIa1463		2378	-0.397	9.014e-05	0.0003415	3.467
LEPBIa1462	lipA	6777	0.07475	0.3108	0.4127	0.3843
LEPBIa1461		679.8	-0.3099	0.006238	0.01491	1.827
LEPBIa1460		21360	-0.05861	0.4504	0.5553	0.2555
LEPBIa1459		8179	-0.7028	1.65e-14	2.757e-13	12.56
LEPBIa1458		3904	-0.2158	0.002624	0.007002	2.155
LEPBIa1457		9284	-1.1	0.001495	0.004193	2.378
LEPBIa1455		152.7	0.6256	0.0005148	0.001626	2.789
LEPBIa1454		941.5	0.6912	6.694e-14	1.032e-12	11.99
LEPBIa1453		311.9	0.498	0.0001663	0.0005896	3.229
LEPBIa1452		2468	0.3695	4.425e-05	0.00018	3.745
LEPBIa1451		3900	0.2976	0.0003482	0.001144	2.942
LEPBIa1450	coaE	6865	-0.08435	0.2515	0.3484	0.4579
LEPBIa1449		4988	-0.2283	0.002155	0.005838	2.234
LEPBIa1448		1786	0.1449	0.1251	0.1967	0.7062
LEPBIa1447		987.2	-0.3598	0.0002204	0.000757	3.121
LEPBIa1446		1696	-0.09993	0.26	0.3573	0.447
LEPBIa1445		1055	-0.05461	0.551	0.6495	0.1874
LEPBIa1444		539.9	0.2378	0.03182	0.06217	1.206
LEPBIa1443		526.6	0.1462	0.191	0.2801	0.5528
LEPBIa1442		256.2	0.1854	0.284	0.3847	0.4149
LEPBIa1441		346.3	-0.3204	0.0123	0.02714	1.566
LEPBIa1440		661.1	0.02102	0.8554	0.8971	0.04718
LEPBIa1439		407.3	-0.2366	0.06079	0.1075	0.9685
LEPBIa1438		482.8	0.02122	0.8674	0.9067	0.04254
LEPBIa1437		653.5	-0.01516	0.8808	0.9155	0.03832
LEPBIa1436		1740	0.3794	0.0005643	0.001764	2.753
LEPBIa1435	ispD	2263	0.1729	0.03524	0.06783	1.169
LEPBIa1434	lysA	8599	-0.00798	0.9121	0.9388	0.02741
LEPBIa1433		3444	-0.0886	0.2479	0.3446	0.4627
LEPBIa1432		10220	-0.2177	0.0008933	0.002644	2.578
LEPBIa1431		14110	-0.03756	0.5663	0.6628	0.1786
LEPBIa1430		4529	-0.222	0.001094	0.003181	2.497
LEPBIa1429		4822	-0.1482	0.03998	0.07538	1.123
LEPBIa1428		970.8	0.6353	1.058e-10	1.118e-09	8.952
LEPBIa1427		1964	0.05781	0.5172	0.6188	0.2084
LEPBIa1426		711.1	0.3796	0.0001097	0.0004063	3.391
LEPBIa1425	malQ	5070	0.0318	0.7184	0.7901	0.1023
LEPBIa1424	fbaB	16930	-0.01081	0.8819	0.9157	0.03824
LEPBIa1423		1167	0.3741	2.571e-05	0.0001102	3.958
LEPBIa1422		1060	-7.992	1.837e-137	1.393e-134	133.9
LEPBIa1421		1599	-0.9236	1.107e-27	6.081e-26	25.22
LEPBIa1420		5367	-0.1936	0.009055	0.02069	1.684
LEPBIa1418	glnA	21590	-1.365	2.176e-41	2.23e-39	38.65
LEPBIa1417		10930	-0.368	1.558e-07	1.01e-06	5.996
LEPBIa1416	sbcC	14280	-0.2123	0.0007197	0.002191	2.659
LEPBIa1415		1937	-0.09296	0.2357	0.3313	0.4797
LEPBIa1414		3751	0.6329	1.242e-18	3.487e-17	16.46
LEPBIa1413		3716	0.4404	4.513e-09	3.769e-08	7.424
LEPBIa1412	der	5817	0.09046	0.2043	0.2956	0.5293
LEPBIa1411	smpB	1515	-0.217	0.02654	0.05324	1.274
LEPBIa1410		16560	-0.02321	0.7214	0.7925	0.101
LEPBIa1409	aspC	2561	-0.08675	0.2965	0.3969	0.4013
LEPBIa1408	pilD	989.5	-0.3958	5.203e-05	0.0002076	3.683
LEPBIa1407	pdxH	2902	0.1536	0.04641	0.08534	1.069
LEPBIa1406	ribBA	15080	-0.06946	0.3515	0.4561	0.3409
LEPBIa1405		521.1	0.1468	0.3016	0.4023	0.3954
LEPBIa1404	ribE	1510	0.02531	0.7704	0.8327	0.07949
LEPBIa1403	ribD	4798	-0.399	6.453e-08	4.49e-07	6.348
LEPBIa1402	secF	7137	-0.4713	1.808e-10	1.863e-09	8.73
LEPBIa1401		17330	-0.5641	7.925e-17	1.81e-15	14.74
LEPBIa1400		9721	-0.4191	3.774e-09	3.194e-08	7.496
LEPBIa1399	yajC	2969	-0.2419	0.001229	0.003533	2.452
LEPBIa1398	trpD	5333	-0.1068	0.1144	0.1831	0.7374
LEPBIa1397		2194	-0.4082	9.76e-08	6.573e-07	6.182
LEPBIa1396		10060	-0.3166	1.404e-06	7.707e-06	5.113
LEPBIa1395		9403	-0.3969	1.473e-07	9.598e-07	6.018
LEPBIa1394	lolA	9676	-0.4998	3.603e-08	2.658e-07	6.575
LEPBIa1393	ftsK	9356	-0.1972	0.00418	0.01055	1.977
LEPBIa1392		3303	0.0005039	0.9945	0.9969	0.001344
LEPBIa1391	alaS	10780	-0.0681	0.2878	0.3879	0.4113
LEPBIa1390		1504	-1.007	4.119e-28	2.331e-26	25.63
LEPBIa1389	rpsI	19430	-0.622	1.842e-14	3.05e-13	12.52
LEPBIa1388	rplM	22580	-0.5442	6.914e-16	1.433e-14	13.84
LEPBIa1387	thiL	1203	-0.2031	0.02054	0.04253	1.371
LEPBIa1386	pcnB	20770	-0.2757	0.0001463	0.0005243	3.28
LEPBIa1385		4598	0.5046	3.745e-09	3.177e-08	7.498
LEPBIa1384		270	-1.003	1.012e-10	1.072e-09	8.97
LEPBIa1383	lgt	2506	-0.428	5.504e-06	2.662e-05	4.575
LEPBIa1382	fadB1	3701	-0.3453	7.121e-06	3.367e-05	4.473
LEPBIa1381		5468	-0.3261	0.0001888	0.0006588	3.181
LEPBIa1380		485.7	-0.1964	0.1249	0.1964	0.7069
LEPBIa1379		1572	0.03844	0.6611	0.7442	0.1283
LEPBIa1378		1808	0.004329	0.9647	0.975	0.011
LEPBIa1377		65.38	0.2553	0.321	0.4237	0.373
LEPBIa1376		113.8	0.4094	0.04024	0.07575	1.121
LEPBIa1375		344.4	0.3815	0.003119	0.008169	2.088
LEPBIa1374		8524	-0.233	0.01049	0.02365	1.626
LEPBIa1373		12330	-0.2004	0.0116	0.02578	1.589
LEPBIa1372		10800	-0.1681	0.05746	0.1023	0.99
LEPBIa1371		6524	-0.1693	0.03242	0.06314	1.2
LEPBIa1370		20420	-0.2783	0.0003605	0.001181	2.928
LEPBIa1369		58550	-0.3606	1.141e-07	7.577e-07	6.121
LEPBIa1368		20840	-0.09268	0.1755	0.2612	0.583
LEPBIa1367		3511	-0.1532	0.03808	0.0723	1.141
LEPBIa1365		754.7	-0.2281	0.01993	0.04138	1.383
LEPBIa1364		8753	-0.2119	0.005146	0.0126	1.9
LEPBIa1363		7976	-0.2704	0.0008023	0.002415	2.617
LEPBIa1362		3273	0.1643	0.0359	0.06879	1.162
LEPBIa1361		3348	-0.01357	0.8528	0.8954	0.04797
LEPBIa1360		214.7	0.05164	0.7545	0.8194	0.08652
LEPBIa1359		9166	0.1831	0.006809	0.01611	1.793
LEPBIa1358	ahpC2	9703	0.07777	0.2158	0.3088	0.5104
LEPBIa1357		1924	-0.1143	0.1847	0.2728	0.5641
LEPBIa1356		8441	-0.1988	0.01122	0.02506	1.601
LEPBIa1355		15770	0.005273	0.9515	0.966	0.01502
LEPBIa1354		930.1	0.191	0.04679	0.08597	1.066
LEPBIa1353		2394	0.06558	0.4053	0.509	0.2932
LEPBIa1352		1621	0.4551	2.754e-06	1.429e-05	4.845
LEPBIa1351		996.6	-0.1469	0.1033	0.1683	0.774
LEPBIa1350		723.7	-0.1705	0.08682	0.1452	0.8382
LEPBIa1349		2586	-0.3093	9.183e-05	0.0003475	3.459
LEPBIa1348		5008	-0.2322	0.001858	0.005101	2.292
LEPBIa1347		2917	-0.3227	0.001618	0.004501	2.347
LEPBIa1346		2549	0.04156	0.6791	0.758	0.1203
LEPBIa1345		2637	-0.1707	0.04817	0.08794	1.056
LEPBIa1344		3245	-0.205	0.006449	0.01534	1.814
LEPBIa1343		1449	0.02384	0.7939	0.8491	0.07105
LEPBIa1342		5796	-0.04351	0.5413	0.6405	0.1935
LEPBIa1341		15220	-0.01627	0.8135	0.8646	0.06319
LEPBIa1340	trmU	8646	-0.3029	1.223e-05	5.588e-05	4.253
LEPBIa1339		1596	-0.02323	0.7962	0.8509	0.07011
LEPBIa1338		1489	-0.1717	0.1194	0.1892	0.723
LEPBIa1337		7014	0.2356	0.004774	0.01182	1.927
LEPBIa1336	proC	3488	0.1012	0.2164	0.3094	0.5095
LEPBIa1335		1257	-0.3172	0.0002317	0.0007922	3.101
LEPBIa1334		9004	-0.1598	0.03722	0.07087	1.15
LEPBIa1333		2689	-0.4542	9.018e-10	8.528e-09	8.069
LEPBIa1332		1796	-0.1756	0.06218	0.1095	0.9605
LEPBIa1331		5694	-0.105	0.1506	0.2304	0.6375
LEPBIa1330		8076	0.1106	0.1647	0.2486	0.6045
LEPBIa1329		6043	-0.2667	0.0002248	0.0007707	3.113
LEPBIa1328		5171	-0.3598	1.095e-07	7.284e-07	6.138
LEPBIa1327		26330	-0.4029	5.371e-08	3.814e-07	6.419
LEPBIa1326		10440	-0.5875	5.619e-16	1.184e-14	13.93
LEPBIa1325		1886	-0.5338	1.877e-10	1.911e-09	8.719
LEPBIa1324		1790	-0.9627	3.505e-33	2.828e-31	30.55
LEPBIa1323	glpK	3938	0.5122	1.057e-11	1.26e-10	9.899
LEPBIa1322		955	0.4242	4.091e-05	0.0001674	3.776
LEPBIa1321		710.6	0.2062	0.1117	0.1793	0.7465
LEPBIa1320	pssA	2255	0.06378	0.413	0.517	0.2865
LEPBIa1319		3507	-0.2025	0.006094	0.01462	1.835
LEPBIa1318		5754	-0.5884	7.356e-12	8.884e-11	10.05
LEPBIa1317		2241	-0.5835	1.227e-08	9.655e-08	7.015
LEPBIa1316	lexA	10710	-0.4072	5.615e-07	3.291e-06	5.483
LEPBIa1315		1514	0.2032	0.01652	0.03519	1.454
LEPBIa1314		834.9	0.009101	0.9295	0.9508	0.02193
LEPBIa1313	ppa	307	0.1319	0.3164	0.4191	0.3777
LEPBIa1312		2864	-0.4033	2.068e-07	1.311e-06	5.882
LEPBIa1311		1974	0.07658	0.3713	0.4751	0.3232
LEPBIa1310		5468	-0.207	0.003255	0.008489	2.071
LEPBIa1309	recJ	6353	-0.4662	3.001e-11	3.427e-10	9.465
LEPBIa1308		13300	0.3907	1.734e-06	9.352e-06	5.029
LEPBIa1307	nuoN	3485	0.208	0.01321	0.02895	1.538
LEPBIa1306	nuoM	3062	0.04238	0.6142	0.7032	0.1529
LEPBIa1305	nuoL	5157	-0.07644	0.3456	0.4495	0.3473
LEPBIa1304	nuoK	468.3	0.3172	0.007261	0.01698	1.77
LEPBIa1303	nuoJ	2093	-0.0005604	0.9945	0.9969	0.001344
LEPBIa1302	nuoH	5332	0.03169	0.6665	0.7482	0.126
LEPBIa1301	nuoF	12120	0.08336	0.2397	0.3357	0.4741
LEPBIa1300	nuoE	2956	0.3865	4.38e-06	2.174e-05	4.663
LEPBIa1299	nuoD	12240	0.3844	1.85e-07	1.18e-06	5.928
LEPBIa1298	nuoC	5173	0.1505	0.04242	0.07924	1.101
LEPBIa1297	nuoB	8931	-0.09466	0.2039	0.2954	0.5296
LEPBIa1296	nuoA	3925	-0.1076	0.1481	0.2272	0.6436
LEPBIa1295		4203	0.1907	0.007147	0.01674	1.776
LEPBIa1294		864.3	-0.0213	0.8248	0.8749	0.05806
LEPBIa1293		1592	-0.2914	0.0006236	0.001932	2.714
LEPBIa1292	pthA	2004	-0.2699	0.0003824	0.001245	2.905
LEPBIa1291	leuA1	6008	-0.2303	0.0008921	0.002644	2.578
LEPBIa1290		874.8	0.07696	0.5021	0.6054	0.218
LEPBIa1289		2934	0.03945	0.6529	0.7371	0.1325
LEPBIa1288		1744	0.04141	0.6359	0.7228	0.141
LEPBIa1287		1206	-0.2193	0.07973	0.1351	0.8692
LEPBIa1286		1083	0.01743	0.8906	0.9224	0.03507
LEPBIa1285	ispG	7795	0.1525	0.01939	0.04044	1.393
LEPBIa1284		708.4	-0.1351	0.2272	0.321	0.4936
LEPBIa1283		443.7	-0.1648	0.165	0.2489	0.6039
LEPBIa1282		597.5	-0.2848	0.01482	0.03196	1.495
LEPBIa1281	carB	16320	-0.3468	7.142e-08	4.933e-07	6.307
LEPBIa1280		10020	-0.7492	5.713e-18	1.494e-16	15.83
LEPBIa1279		7299	-0.1967	0.006126	0.01468	1.833
LEPBIa1278		592.7	0.4351	3.532e-05	0.000147	3.833
LEPBIa1277		1161	0.2922	0.0006698	0.002062	2.686
LEPBIa1276		4650	0.4343	3.187e-08	2.37e-07	6.625
LEPBIa1274		3681	0.08477	0.2473	0.344	0.4635
LEPBIa1273		9983	-0.05067	0.4278	0.5321	0.274
LEPBIa1272	guaB	22840	-0.06168	0.3341	0.4376	0.3589
LEPBIa1271		2798	-0.6412	3.344e-10	3.319e-09	8.479
LEPBIa1270		4351	-0.1019	0.1539	0.2344	0.63
LEPBIa1269		1641	-1.005	6.052e-16	1.261e-14	13.9
LEPBIa1268	tmk	8906	0.244	0.003114	0.008161	2.088
LEPBIa1267		1891	-0.2624	0.001181	0.003415	2.467
LEPBIa1266		498.7	-0.1072	0.3679	0.4719	0.3261
LEPBIa1265		1240	-0.3956	1.856e-05	8.213e-05	4.086
LEPBIa1264		2777	-0.175	0.02388	0.04848	1.314
LEPBIa1263		1891	-6.496e-05	0.9994	0.9994	0.0002819
LEPBIa1262		704.8	-0.3924	0.0002348	0.0008013	3.096
LEPBIa1260		1485	0.4125	4.677e-06	2.312e-05	4.636
LEPBIa1259		17160	0.4075	2.215e-10	2.222e-09	8.653
LEPBIa1258		2380	-0.1754	0.02741	0.05471	1.262
LEPBIa1257		4.012	2.394	0.04987	0.09039	1.044
LEPBIa1256		162.9	0.178	0.3488	0.4531	0.3438
LEPBIa1255		43.7	0.1266	0.6994	0.7745	0.111
LEPBIa1254		1486	-0.1061	0.1891	0.2778	0.5563
LEPBIa1253		250.6	0.08498	0.5647	0.6615	0.1795
LEPBIa1252		1133	-0.2722	0.002354	0.006349	2.197
LEPBIa1251		1784	0.2372	0.004209	0.01061	1.974
LEPBIa1250		41.68	-0.07301	0.826	0.8754	0.05778
LEPBIa1249		268.2	0.1886	0.2076	0.299	0.5243
LEPBIa1247		61.18	-0.6537	0.01458	0.03155	1.501
LEPBIa1246		51.93	-0.6202	0.04982	0.09039	1.044
LEPBIa1245		66.73	-0.1436	0.5898	0.682	0.1662
LEPBIa1244		87.63	0.4441	0.08389	0.1411	0.8504
LEPBIa1243		315.7	-1.141	8.072e-15	1.451e-13	12.84
LEPBIa1242		94.52	-1.107	6.36e-06	3.037e-05	4.518
LEPBIa1241		1648	0.2868	0.0009176	0.002712	2.567
LEPBIa1240		1949	0.7424	5.248e-11	5.751e-10	9.24
LEPBIa1239		192.2	0.2858	0.07581	0.1294	0.8882
LEPBIa1238		312.7	0.2883	0.02969	0.05867	1.232
LEPBIa1237		248.4	0.2139	0.1473	0.2261	0.6457
LEPBIa1236		203.6	0.09659	0.5338	0.6333	0.1984
LEPBIa1235		3020	-0.05704	0.6261	0.7149	0.1457
LEPBIa1233		12320	0.2067	0.01335	0.02922	1.534
LEPBIa1232		1987	0.2934	0.000321	0.001064	2.973
LEPBIa1231		504	-0.08311	0.4577	0.5619	0.2503
LEPBIa1230	leuD1	275.8	0.6264	6.725e-06	3.196e-05	4.495
LEPBIa1229	leuC1	552.9	1.122	3.171e-22	1.19e-20	19.92
LEPBIa1228		388.6	-0.00677	0.9574	0.9709	0.01282
LEPBIa1227		1561	-0.3205	0.0001824	0.0006398	3.194
LEPBIa1226		2.458	1.305	0.3142	0.4164	0.3805
LEPBIa1225		484	-0.05325	0.6548	0.7386	0.1316
LEPBIa1224		16.38	0.2979	0.5588	0.6566	0.1827
LEPBIa1223		53.78	-0.6893	0.02224	0.04577	1.339
LEPBIa1222		122.4	-0.04999	0.8114	0.8631	0.06396
LEPBIa1221		43.84	-0.237	0.4504	0.5553	0.2555
LEPBIa1220		54.86	0.0415	0.9012	0.9299	0.03159
LEPBIa1219		2064	0.2634	0.003511	0.00907	2.042
LEPBIa1218		671.2	-0.1463	0.2184	0.3109	0.5073
LEPBIa1217		273	-0.06199	0.6553	0.7386	0.1316
LEPBIa1216		245.9	-0.2469	0.114	0.1826	0.7386
LEPBIa1215		1652	0.2023	0.02707	0.05417	1.266
LEPBIa1214		79.62	0.5801	0.02469	0.04986	1.302
LEPBIa1213		2545	0.4209	1.098e-06	6.159e-06	5.21
LEPBIa1212		578.4	0.5153	3.682e-05	0.0001526	3.816
LEPBIa1211		139	0.4366	0.02267	0.04654	1.332
LEPBIa1210		29.3	0.6794	0.08881	0.1477	0.8306
LEPBIa1209		15.64	-0.211	0.7112	0.7835	0.1059
LEPBIa1208		2498	0.7033	1.815e-18	5.023e-17	16.3
LEPBIa1207		3409	0.4615	4.202e-11	4.659e-10	9.332
LEPBIa1206		1983	0.5802	4.797e-13	6.787e-12	11.17
LEPBIa1205		389.2	0.5515	5.609e-06	2.706e-05	4.568
LEPBIa1204		82.95	0.4207	0.08716	0.1457	0.8367
LEPBIa1203		5443	-0.0658	0.3493	0.4536	0.3433
LEPBIa1200		945	0.7586	5.482e-15	1.019e-13	12.99
LEPBIa1199		3176	0.7494	1.517e-21	5.326e-20	19.27
LEPBIa1198	trpC	4482	0.2306	0.0005825	0.001816	2.741
LEPBIa1197		5697	0.2179	0.001015	0.002976	2.526
LEPBIa1196	murD	1337	0.4682	4.041e-07	2.44e-06	5.613
LEPBIa1195		641.1	0.03233	0.7781	0.839	0.07625
LEPBIa1194		3155	-0.3059	9.619e-05	0.0003629	3.44
LEPBIa1193		1136	-0.3799	1.725e-05	7.678e-05	4.115
LEPBIa1192		6987	-0.6245	5.637e-20	1.683e-18	17.77
LEPBIa1191	flgE	29520	-0.2331	0.0001326	0.000483	3.316
LEPBIa1190	flgD	2397	-0.1891	0.03436	0.06652	1.177
LEPBIa1189		7434	-0.2766	0.0004818	0.001537	2.813
LEPBIa1188	sbp	2522	-0.0847	0.7448	0.8109	0.09103
LEPBIa1187	cysT	16490	-0.9751	0.000177	0.000623	3.205
LEPBIa1186	cysW	2894	-0.381	0.001092	0.003177	2.498
LEPBIa1185	cysA	5717	-0.3711	1.362e-05	6.171e-05	4.21
LEPBIa1184	cysH	5978	-0.628	0.01089	0.0244	1.613
LEPBIa1183	cysD	4229	-0.4126	5.778e-06	2.781e-05	4.556
LEPBIa1182	cysN	12020	-0.3458	0.0002201	0.000757	3.121
LEPBIa1181	cysI	12750	-0.3538	6.638e-05	0.000259	3.587
LEPBIa1180	cysJ	8073	-0.7042	1.071e-11	1.273e-10	9.895
LEPBIa1179	cobA1	4544	-0.3726	0.08357	0.1407	0.8516
LEPBIa1178	sirA	2485	-0.3979	0.0008071	0.002427	2.615
LEPBIa1177		445.4	0.2532	0.03439	0.06654	1.177
LEPBIa1176		1674	-0.3178	0.0005119	0.001619	2.791
LEPBIa1175		150.7	-0.02732	0.9003	0.9298	0.0316
LEPBIa1174		219.8	-2.133	7.116e-22	2.62e-20	19.58
LEPBIa1173		170.7	0.2563	0.134	0.2086	0.6807
LEPBIa1172	msrB	1433	-1.224	9.806e-34	8.451e-32	31.07
LEPBIa1171	hemA	11390	1.485	1.144e-55	1.887e-53	52.72
LEPBIa1170	hemC	9944	1.55	1.8e-57	3.593e-55	54.44
LEPBIa1169	hemB	4260	1.431	3.03e-71	6.759e-69	68.17
LEPBIa1168	hemL1	11330	1.505	9.715e-116	5.263e-113	112.3
LEPBIa1167	hemE	3443	1.325	4.747e-57	9e-55	54.05
LEPBIa1166	hemN	4199	1.179	1.012e-52	1.476e-50	49.83
LEPBIa1165	hemG	3726	1.132	4.852e-37	4.6e-35	34.34
LEPBIa1164	hemH	4689	-0.2151	0.003169	0.008287	2.082
LEPBIa1163	topA	2553	-0.3258	1.649e-05	7.365e-05	4.133
LEPBIa1162	cysK1	9218	0.3145	1.816e-06	9.769e-06	5.01
LEPBIa1161		1185	0.4524	2.078e-07	1.316e-06	5.881
LEPBIa1160		5153	0.6264	5.079e-12	6.33e-11	10.2
LEPBIa1159		700	0.1987	0.09538	0.1567	0.8049
LEPBIa1158		1626	-0.2018	0.02176	0.04485	1.348
LEPBIa1157		6459	-0.1569	0.1238	0.1953	0.7094
LEPBIa1156		2589	-0.1211	0.1956	0.2861	0.5435
LEPBIa1155		4755	-0.2938	2.747e-05	0.0001175	3.93
LEPBIa1154		5311	-0.2972	6.634e-05	0.000259	3.587
LEPBIa1153	fusA	62470	-0.4591	3.862e-10	3.794e-09	8.421
LEPBIa1152		1308	-0.1429	0.1986	0.2895	0.5383
LEPBIa1151		2170	-0.08682	0.2911	0.3917	0.4071
LEPBIa1150		10050	0.01488	0.8124	0.8639	0.06356
LEPBIa1149		4004	-0.1042	0.144	0.2218	0.654
LEPBIa1148	hemK	2230	-0.3259	9.264e-05	0.0003503	3.456
LEPBIa1147		401.9	-0.2899	0.0318	0.06217	1.206
LEPBIa1145		164.7	-0.6982	7.803e-05	0.0003003	3.522
LEPBIa1144	mdh	9072	-0.5891	7.853e-10	7.482e-09	8.126
LEPBIa1143		4635	-0.3344	7.465e-05	0.0002883	3.54
LEPBIa1142		8402	-0.601	4.261e-20	1.282e-18	17.89
LEPBIa1141		8347	-0.5307	1.579e-13	2.341e-12	11.63
LEPBIa1140	thrB	2165	-0.3271	4.549e-05	0.0001841	3.735
LEPBIa1139		4070	-0.003767	0.9707	0.9789	0.009245
LEPBIa1138		3260	0.3386	1.96e-06	1.05e-05	4.979
LEPBIa1137		224.1	0.03483	0.8252	0.875	0.05799
LEPBIa1136		1663	0.5013	6.281e-10	6.045e-09	8.219
LEPBIa1135		990.3	-0.1569	0.1094	0.1763	0.7538
LEPBIa1133	etfB	25580	0.02979	0.6246	0.7136	0.1465
LEPBIa1132	etfA	37800	-0.08899	0.2022	0.2935	0.5324
LEPBIa1131		5373	0.005235	0.9422	0.9594	0.01799
LEPBIa1130		7789	-0.02157	0.785	0.8439	0.07372
LEPBIa1129	trpS	3258	-0.2708	0.0003654	0.001196	2.922
LEPBIa1127		538.1	-0.1112	0.3336	0.4371	0.3594
LEPBIa1126		875.5	0.03714	0.7062	0.7791	0.1084
LEPBIa1125		2059	0.01815	0.8348	0.8819	0.05457
LEPBIa1124		9992	-0.115	0.3342	0.4376	0.3589
LEPBIa1123		3549	-0.2523	0.006975	0.01642	1.785
LEPBIa1122		2639	-0.08114	0.3405	0.4438	0.3528
LEPBIa1121		4002	-0.6212	4.651e-12	5.821e-11	10.24
LEPBIa1120	prmA	2668	-0.5306	8.102e-09	6.509e-08	7.186
LEPBIa1119		738.5	0.5047	4.84e-06	2.38e-05	4.623
LEPBIa1118		10140	0.3211	3.191e-05	0.0001334	3.875
LEPBIa1117		456.3	0.1679	0.1888	0.2776	0.5566
LEPBIa1116		1317	0.2248	0.01893	0.03957	1.403
LEPBIa1115		1285	0.3178	0.0001145	0.0004232	3.373
LEPBIa1114		1525	0.8419	2.693e-18	7.347e-17	16.13
LEPBIa1113		2796	0.05733	0.4395	0.5437	0.2646
LEPBIa1112		3142	-0.06749	0.4981	0.6016	0.2207
LEPBIa1111	fadD2	4084	-0.6013	1.648e-14	2.757e-13	12.56
LEPBIa1110		2094	-0.1904	0.5195	0.621	0.2069
LEPBIa1109		1753	-0.07837	0.5544	0.6524	0.1855
LEPBIa1108	leuA2	1316	-1.039	5.605e-21	1.881e-19	18.73
LEPBIa1107		3801	0.02735	0.794	0.8491	0.07105
LEPBIa1106		620.5	0.4909	3.498e-06	1.773e-05	4.751
LEPBIa1105		649.7	0.182	0.09112	0.1507	0.8218
LEPBIa1104		1226	0.557	1.878e-10	1.911e-09	8.719
LEPBIa1103		1014	0.2219	0.03834	0.07277	1.138
LEPBIa1101		22.89	0.6103	0.1898	0.2786	0.555
LEPBIa1100		23.06	0.119	0.7842	0.8436	0.07386
LEPBIa1099		324.8	-0.8668	6.247e-11	6.787e-10	9.168
LEPBIa1098		1243	-0.3516	0.000202	0.0007007	3.154
LEPBIa1096		62.23	0.1913	0.506	0.6085	0.2157
LEPBIa1094		1034	0.866	1.132e-19	3.329e-18	17.48
LEPBIa1093		1866	-0.02384	0.8349	0.8819	0.05457
LEPBIa1092		593.1	0.195	0.1007	0.1643	0.7843
LEPBIa1091		269.1	-0.1527	0.2992	0.3999	0.3981
LEPBIa1090		358.2	-0.04807	0.7222	0.7931	0.1007
LEPBIa1089		284.7	-0.1358	0.3937	0.4978	0.303
LEPBIa1088		681	0.1236	0.2427	0.339	0.4698
LEPBIa1087		263.8	0.1411	0.3566	0.4617	0.3357
LEPBIa1086		468.6	-0.09948	0.4273	0.5316	0.2744
LEPBIa1085		294.9	0.05828	0.7333	0.8025	0.09557
LEPBIa1084		309	-0.4387	0.002952	0.00779	2.108
LEPBIa1083		1061	-0.2362	0.01703	0.03616	1.442
LEPBIa1082		12.05	0.6573	0.2617	0.3593	0.4446
LEPBIa1081		38.47	-0.1806	0.6378	0.7243	0.1401
LEPBIa1080		555.5	0.2723	0.01407	0.03061	1.514
LEPBIa1079		448.9	-0.4018	0.001843	0.005063	2.296
LEPBIa1078		708.5	-0.1742	0.08521	0.1429	0.8449
LEPBIa1075		1327	0.05622	0.5049	0.6074	0.2165
LEPBIa1074		2393	-0.2333	0.04957	0.09012	1.045
LEPBIa1073	mqo	2410	0.4706	7.184e-09	5.846e-08	7.233
LEPBIa1072		3892	-0.2719	5.197e-05	0.0002076	3.683
LEPBIa1071		145.8	0.5192	0.01198	0.02655	1.576
LEPBIa1070		119.9	0.6929	0.0008313	0.002484	2.605
LEPBIa1069		738	-0.001602	0.9905	0.9939	0.00267
LEPBIa1068		952.1	0.3074	0.0005872	0.00183	2.738
LEPBIa1067		1327	0.0371	0.6634	0.7458	0.1274
LEPBIa1066		192.4	0.1823	0.2803	0.3807	0.4195
LEPBIa1065		279.3	0.1878	0.1727	0.2581	0.5883
LEPBIa1064		0
LEPBIa1063	aniA	749.8	-0.1324	0.1992	0.2903	0.5372
LEPBIa1062		4803	-0.2521	0.001318	0.003749	2.426
LEPBIa1061		3137	-0.05025	0.473	0.5773	0.2386
LEPBIa1060		91.8	0.2781	0.2183	0.3108	0.5075
LEPBIa1059		2278	0.7326	5.29e-15	9.881e-14	13.01
LEPBIa1058	sucB	22240	-0.1323	0.04192	0.07849	1.105
LEPBIa1057	lpdA1	20240	-0.2052	0.004035	0.01022	1.991
LEPBIa1056	sucA	25500	-0.04454	0.4855	0.5895	0.2295
LEPBIa1055		894.4	-1.424	2.196e-25	1.096e-23	22.96
LEPBIa1054		220.5	-1.06	4.173e-11	4.641e-10	9.333
LEPBIa1053		170.8	-1.582	6.803e-15	1.234e-13	12.91
LEPBIa1052		192.5	-0.9131	2.032e-06	1.085e-05	4.965
LEPBIa1051		2732	-0.1539	0.04466	0.08267	1.083
LEPBIa1050		9558	-0.1278	0.04845	0.08833	1.054
LEPBIa1049		575.8	-0.2456	0.04169	0.0781	1.107
LEPBIa1048	pdxA	10210	-0.09489	0.1741	0.2598	0.5854
LEPBIa1047		20780	0.05385	0.5142	0.6162	0.2103
LEPBIa1046		1612	0.2456	0.0016	0.00446	2.351
LEPBIa1045		2726	-0.1295	0.08269	0.1397	0.8549
LEPBIa1044	slt	3554	-0.4088	2.839e-09	2.436e-08	7.613
LEPBIa1043	gltA	20750	0.1341	0.0313	0.06127	1.213
LEPBIa1042		3643	-0.2572	0.000307	0.001021	2.991
LEPBIa1041		4103	0.1292	0.0683	0.1184	0.9266
LEPBIa1040		2246	0.09811	0.2015	0.293	0.5332
LEPBIa1039		1171	-0.08517	0.4026	0.5066	0.2953
LEPBIa1038		4911	-0.1154	0.08775	0.1463	0.8347
LEPBIa1037		8531	-0.1241	0.08656	0.1449	0.8391
LEPBIa1036		5168	-0.0906	0.2438	0.3403	0.4681
LEPBIa1035		2070	-0.3235	0.001341	0.003809	2.419
LEPBIa1034		25100	-0.3078	1.189e-05	5.453e-05	4.263
LEPBIa1033	rpmE	12870	-0.2106	0.004551	0.01137	1.944
LEPBIa1032	rho	12910	-0.3571	5.32e-08	3.792e-07	6.421
LEPBIa1031		3800	-0.6075	8.324e-14	1.268e-12	11.9
LEPBIa1030		14270	-0.2364	0.001436	0.004037	2.394
LEPBIa1029		15590	-0.418	1.146e-08	9.051e-08	7.043
LEPBIa1028		8844	0.02638	0.702	0.7763	0.11
LEPBIa1027		664.8	-0.01712	0.8687	0.907	0.0424
LEPBIa1026	pyrB	5099	0.1739	0.01588	0.03394	1.469
LEPBIa1025		4717	0.03754	0.6034	0.6938	0.1588
LEPBIa1024	ubiX	7308	0.3425	4.077e-05	0.000167	3.777
LEPBIa1023	ubiA	3960	0.2633	0.01135	0.02531	1.597
LEPBIa1022		1876	-0.0491	0.5951	0.6855	0.164
LEPBIa1021	nth	3445	-0.4421	8.044e-10	7.645e-09	8.117
LEPBIa1020	rpmB	19980	-0.4212	6.048e-09	4.953e-08	7.305
LEPBIa1019		1499	0.01061	0.9078	0.9355	0.02898
LEPBIa1018		1253	-0.08001	0.5294	0.6292	0.2012
LEPBIa1017		2522	-0.01503	0.8957	0.9259	0.03342
LEPBIa1014	sppA	7672	-0.1686	0.01519	0.03259	1.487
LEPBIa1013		4642	-0.1273	0.06263	0.1101	0.9582
LEPBIa1012		1278	-0.4188	9.955e-07	5.643e-06	5.248
LEPBIa1011		1342	-2.922	3.765e-29	2.231e-27	26.65
LEPBIa1010		14210	-0.3077	2.396e-06	1.262e-05	4.899
LEPBIa1009		5182	-0.1503	0.0269	0.05391	1.268
LEPBIa1008		2404	-0.08668	0.3654	0.4697	0.3282
LEPBIa1007		1118	0.001759	0.9861	0.9916	0.003656
LEPBIa1006	glyA	30590	-0.1731	0.05391	0.09674	1.014
LEPBIa1005		1979	0.2204	0.01396	0.03038	1.517
LEPBIa1004		3658	-0.00583	0.9334	0.9534	0.02071
LEPBIa1003		3577	-0.1554	0.07173	0.1231	0.9096
LEPBIa1002		1388	-0.007028	0.9321	0.9527	0.02105
LEPBIa1001		231.5	-0.3281	0.07531	0.1287	0.8904
LEPBIa1000		1077	-0.1749	0.04962	0.09017	1.045
LEPBIa0999		364.8	-0.1678	0.2005	0.2917	0.5351
LEPBIa0998		1367	0.1123	0.166	0.2498	0.6023
LEPBIa0997		3385	-0.03635	0.6626	0.7454	0.1276
LEPBIa0996		1513	0.4364	6.587e-06	3.134e-05	4.504
LEPBIa0995		2066	0.3776	0.0003593	0.001179	2.929
LEPBIa0994		314.1	0.219	0.1287	0.2015	0.6957
LEPBIa0993		193.4	0.4232	0.01091	0.02443	1.612
LEPBIa0992		97.85	0.1316	0.5667	0.6628	0.1786
LEPBIa0991		7.867	-0.4073	0.5783	0.6725	0.1723
LEPBIa0990		25.37	0.3819	0.3601	0.4654	0.3322
LEPBIa0989		18.88	0.4187	0.4047	0.5085	0.2937
LEPBIa0988		50.97	-0.1978	0.5227	0.6241	0.2047
LEPBIa0987		32.62	-0.09707	0.7901	0.8468	0.07222
LEPBIa0986		4004	0.5266	5.312e-13	7.433e-12	11.13
LEPBIa0985		6014	0.4646	1.85e-10	1.896e-09	8.722
LEPBIa0984		491.2	0.3112	0.01068	0.02401	1.62
LEPBIa0983		7309	0.2667	6.949e-05	0.00027	3.569
LEPBIa0982		69.15	-0.7996	0.007124	0.01671	1.777
LEPBIa0981		119.3	0.1307	0.5715	0.6667	0.1761
LEPBIa0980		1176	0.1383	0.1629	0.2464	0.6083
LEPBIa0979	prlC	4201	0.08558	0.3002	0.4009	0.3969
LEPBIa0978		757.7	0.09216	0.3394	0.4427	0.3539
LEPBIa0977		436.2	0.00274	0.9834	0.9894	0.00464
LEPBIa0976		2912	0.1664	0.02599	0.05226	1.282
LEPBIa0975		1116	0.09715	0.2699	0.3688	0.4332
LEPBIa0974	tatA	9187	0.01793	0.8142	0.8651	0.06293
LEPBIa0973	tatC	4981	-0.1186	0.08275	0.1397	0.8548
LEPBIa0972		6267	0.03881	0.6087	0.6982	0.156
LEPBIa0971		6142	0.149	0.0713	0.1224	0.912
LEPBIa0970	clpX	16020	-0.08112	0.2165	0.3095	0.5094
LEPBIa0969	clpP2	13830	-0.2895	7.808e-05	0.0003003	3.522
LEPBIa0967		2899	0.2367	0.003242	0.008468	2.072
LEPBIa0966		1654	0.163	0.05245	0.09458	1.024
LEPBIa0965		145.7	0.05051	0.7864	0.8447	0.07328
LEPBIa0964		64.81	0.1064	0.6925	0.7692	0.114
LEPBIa0963		618.1	-0.09921	0.3438	0.4474	0.3493
LEPBIa0962		1486	-0.332	0.003607	0.009287	2.032
LEPBIa0961		3468	-0.1203	0.09303	0.1534	0.8141
LEPBIa0960		2569	0.2681	0.001313	0.003739	2.427
LEPBIa0959	murA	15280	-0.1772	0.01005	0.02272	1.644
LEPBIa0958		2067	-0.09809	0.2097	0.3016	0.5206
LEPBIa0957		10840	-0.5724	4.431e-15	8.36e-14	13.08
LEPBIa0956		3902	-0.1039	0.1523	0.2326	0.6333
LEPBIa0955	fliI	8712	0.0638	0.4177	0.5218	0.2825
LEPBIa0954		7261	-0.2187	0.0009685	0.002854	2.545
LEPBIa0953		1348	0.1351	0.1555	0.2365	0.6262
LEPBIa0952	flbB	2157	0.1251	0.1202	0.1903	0.7206
LEPBIa0951	gmk	2280	0.1005	0.2216	0.3144	0.5025
LEPBIa0950		2134	0.1257	0.0932	0.1536	0.8136
LEPBIa0949		4737	0.1222	0.08613	0.1444	0.8405
LEPBIa0948		9330	0.01927	0.7914	0.8476	0.07179
LEPBIa0947		11360	0.2549	0.0002572	0.0008717	3.06
LEPBIa0946	fliA	28700	-0.2327	0.0008534	0.002542	2.595
LEPBIa0945		2666	-0.1239	0.2153	0.3084	0.511
LEPBIa0944		7247	-0.375	6.885e-08	4.764e-07	6.322
LEPBIa0943	FlhF	13370	-0.04742	0.4804	0.5846	0.2331
LEPBIa0942		2369	-0.2217	0.00445	0.01115	1.953
LEPBIa0941		1253	0.1408	0.09909	0.162	0.7906
LEPBIa0940		4301	-0.1041	0.1886	0.2776	0.5566
LEPBIa0939	hisE	1400	0.2482	0.003459	0.008959	2.048
LEPBIa0938		2706	0.09242	0.2915	0.3919	0.4068
LEPBIa0937	ugd	9450	-0.2996	0.0001504	0.0005386	3.269
LEPBIa0936		1660	0.004768	0.9599	0.9722	0.01225
LEPBIa0935		2383	-0.141	0.1345	0.2091	0.6796
LEPBIa0934		9701	0.3685	2.022e-05	8.885e-05	4.051
LEPBIa0933		236.2	-0.555	0.0006141	0.001906	2.72
LEPBIa0932		866.4	-0.05822	0.5965	0.6869	0.1631
LEPBIa0931		3278	-0.3187	0.0001712	0.0006056	3.218
LEPBIa0930		5637	-0.1428	0.09477	0.156	0.8069
LEPBIa0929	glgP	3387	-0.146	0.05387	0.09672	1.014
LEPBIa0928		1997	0.4498	3.892e-09	3.272e-08	7.485
LEPBIa0927	crt	10040	0.381	4.258e-08	3.097e-07	6.509
LEPBIa0926		2661	-0.158	0.0335	0.06504	1.187
LEPBIa0925		361.4	-0.06717	0.673	0.753	0.1232
LEPBIa0924		303.8	0.4173	0.03092	0.06072	1.217
LEPBIa0923		442.4	0.2398	0.0603	0.1068	0.9714
LEPBIa0922	mcp	1028	-0.1649	0.08965	0.1488	0.8274
LEPBIa0921	cheW1	206.5	0.1382	0.3719	0.4754	0.3229
LEPBIa0920	cheA1	612	-0.03642	0.7289	0.799	0.09744
LEPBIa0919	cheB1	315.5	0.03823	0.773	0.8349	0.07834
LEPBIa0918		113	0.1213	0.5669	0.6628	0.1786
LEPBIa0917	cheY1	186.3	0.3151	0.06757	0.1173	0.9306
LEPBIa0916	cheY2	96.97	0.02215	0.9188	0.9429	0.02554
LEPBIa0915		283.5	0.3086	0.03672	0.07021	1.154
LEPBIa0914	purM	6913	0.1922	0.01236	0.02726	1.565
LEPBIa0913	murI	3411	-0.004842	0.9437	0.9604	0.01755
LEPBIa0912		9463	0.0833	0.2476	0.3443	0.4631
LEPBIa0911		5683	0.3078	2.12e-05	9.27e-05	4.033
LEPBIa0910		1537	0.1533	0.09077	0.1503	0.8231
LEPBIa0909		4727	-0.05599	0.4546	0.5594	0.2522
LEPBIa0907		689.6	0.09104	0.4614	0.5653	0.2477
LEPBIa0906		6099	-0.1979	0.01487	0.03201	1.495
LEPBIa0905		26740	-0.07381	0.3103	0.4122	0.3849
LEPBIa0904		305	-0.06589	0.6699	0.7507	0.1245
LEPBIa0903	nhaC	815.1	0.1725	0.1178	0.1875	0.7269
LEPBIa0902		1740	0.08638	0.3584	0.4636	0.3338
LEPBIa0901		5354	-0.4448	6.977e-10	6.681e-09	8.175
LEPBIa0900		1.152	0.7433	0.6927	0.7692	0.114
LEPBIa0899		2131	-0.2327	0.008127	0.01878	1.726
LEPBIa0898		227.9	0.151	0.3646	0.469	0.3289
LEPBIa0897		615	0.7276	1.787e-11	2.079e-10	9.682
LEPBIa0896		1140	0.496	2.789e-05	0.0001187	3.926
LEPBIa0895		670	0.4273	3.265e-05	0.0001362	3.866
LEPBIa0894		548.1	0.3793	0.0008192	0.002456	2.61
LEPBIa0893		3128	0.1753	0.0195	0.0406	1.391
LEPBIa0892		1315	0.03193	0.7066	0.7793	0.1083
LEPBIa0891		3656	-0.0834	0.2946	0.3946	0.4038
LEPBIa0890	glyQS	7344	0.06875	0.3638	0.4686	0.3292
LEPBIa0889		1980	0.1686	0.04763	0.08708	1.06
LEPBIa0888		409.2	0.1279	0.3763	0.4798	0.3189
LEPBIa0887		129	-0.2694	0.1995	0.2907	0.5366
LEPBIa0886	lip	1290	-0.7526	9.558e-09	7.646e-08	7.117
LEPBIa0885		1222	0.2423	0.01826	0.03835	1.416
LEPBIa0884	lntA	1108	0.2973	0.003301	0.008592	2.066
LEPBIa0883		9720	-0.07891	0.2704	0.3693	0.4326
LEPBIa0882		20430	-0.3397	1.881e-07	1.197e-06	5.922
LEPBIa0881		2799	0.1025	0.209	0.3008	0.5217
LEPBIa0880	feoA	700.8	-0.09092	0.3696	0.4734	0.3248
LEPBIa0879	feoB	3616	0.03699	0.6133	0.7027	0.1533
LEPBIa0878		2839	-0.393	1.708e-07	1.096e-06	5.96
LEPBIa0877		7709	0.2116	0.001502	0.004209	2.376
LEPBIa0876	hisA	3852	0.03237	0.6598	0.7429	0.1291
LEPBIa0875	hisH	2488	-0.1664	0.03014	0.05943	1.226
LEPBIa0874	hisB	6073	-0.02481	0.7169	0.7886	0.1031
LEPBIa0873		1503	0.3599	3.149e-05	0.0001324	3.878
LEPBIa0872		2759	0.1315	0.062	0.1093	0.9616
LEPBIa0871		7785	-0.2132	0.009541	0.02166	1.664
LEPBIa0870		3680	0.4013	1.057e-08	8.405e-08	7.075
LEPBIa0869		1394	0.04411	0.6413	0.7271	0.1384
LEPBIa0868		1298	-0.1086	0.2875	0.3879	0.4113
LEPBIa0867		5441	-0.5598	3.275e-12	4.253e-11	10.37
LEPBIa0863		1658	0.7219	1.861e-19	5.386e-18	17.27
LEPBIa0862		592.4	0.1373	0.4085	0.513	0.2899
LEPBIa0861		1123	0.1269	0.1887	0.2776	0.5566
LEPBIa0860		3755	-0.4722	3.741e-05	0.0001544	3.811
LEPBIa0859		5295	-0.4007	2.874e-05	0.000122	3.914
LEPBIa0858		1735	-0.5379	2.863e-07	1.774e-06	5.751
LEPBIa0857		379.6	-0.262	0.0464	0.08534	1.069
LEPBIa0856		66.12	-0.9071	0.002599	0.00694	2.159
LEPBIa0855		26.8	-1.533	0.0004669	0.001492	2.826
LEPBIa0854		241	0.3934	0.01729	0.0366	1.436
LEPBIa0853		311.4	0.5374	0.0001282	0.0004692	3.329
LEPBIa0852		2091	-0.1504	0.04481	0.08288	1.082
LEPBIa0851		4705	-0.1494	0.05103	0.09233	1.035
LEPBIa0850		1451	0.3855	1.197e-05	5.481e-05	4.261
LEPBIa0849		5087	-0.3702	3.364e-07	2.054e-06	5.687
LEPBIa0848		1819	0.1752	0.0355	0.06822	1.166
LEPBIa0847	pbp1	6519	0.08251	0.2381	0.3339	0.4763
LEPBIa0846	lon	4820	0.006127	0.9345	0.9539	0.02052
LEPBIa0845	uvrB	4506	-0.1637	0.02302	0.04703	1.328
LEPBIa0844		8066	0.1953	0.004618	0.01151	1.939
LEPBIa0843		3106	-0.4038	3.503e-07	2.132e-06	5.671
LEPBIa0842	rpsA1	9001	-0.3501	2.054e-05	8.995e-05	4.046
LEPBIa0841		4059	-0.491	3.34e-11	3.803e-10	9.42
LEPBIa0840		5798	-0.1371	0.08239	0.1392	0.8563
LEPBIa0839		2388	-0.1067	0.2402	0.3362	0.4734
LEPBIa0838		2210	0.4538	6.245e-08	4.361e-07	6.36
LEPBIa0837	aroE	2275	-0.1146	0.2155	0.3085	0.5108
LEPBIa0836	folC	1281	0.1813	0.04987	0.09039	1.044
LEPBIa0835		8269	-0.5091	1.639e-06	8.891e-06	5.051
LEPBIa0834	trpF	4885	-0.3828	6.914e-07	4.003e-06	5.398
LEPBIa0833	mutS	3953	-0.2773	0.0001743	0.0006147	3.211
LEPBIa0832	serB	4121	-0.1649	0.07592	0.1295	0.8877
LEPBIa0831		6000	-0.3014	0.0001807	0.0006346	3.197
LEPBIa0830		19740	0.06822	0.4914	0.5957	0.225
LEPBIa0829		3692	0.1518	0.04045	0.07601	1.119
LEPBIa0828	bioB	17760	0.2971	1.409e-05	6.377e-05	4.195
LEPBIa0827	bioA	1884	-0.3012	0.00177	0.004884	2.311
LEPBIa0826	bioD	1859	-0.2606	0.003971	0.01009	1.996
LEPBIa0825		1061	-0.7082	6.524e-09	5.332e-08	7.273
LEPBIa0824		1703	-0.5054	7.31e-05	0.0002826	3.549
LEPBIa0823		663.8	-0.1114	0.3076	0.409	0.3883
LEPBIa0822		1120	0.09671	0.2649	0.3629	0.4402
LEPBIa0821	ung	394.3	-0.04813	0.7232	0.7937	0.1003
LEPBIa0820		230.1	-0.0607	0.692	0.7688	0.1142
LEPBIa0819		140.2	0.4932	0.007485	0.01746	1.758
LEPBIa0816		994.3	-0.9304	4.284e-14	6.713e-13	12.17
LEPBIa0815	carA	18930	0.1605	0.03531	0.06794	1.168
LEPBIa0814		2355	0.2975	0.0004538	0.001457	2.837
LEPBIa0813		654.1	-0.2069	0.07384	0.1263	0.8986
LEPBIa0812		592.9	-0.1275	0.269	0.3677	0.4345
LEPBIa0811		7268	0.04474	0.514	0.6162	0.2103
LEPBIa0810		18070	-0.07629	0.2596	0.3568	0.4476
LEPBIa0809		4268	-0.4063	1.475e-06	8.049e-06	5.094
LEPBIa0808	atpC	10510	-0.0007103	0.9922	0.9954	0.002011
LEPBIa0807	atpD	36010	-0.02975	0.6861	0.7635	0.1172
LEPBIa0806	atpG	14960	-0.1547	0.01707	0.0362	1.441
LEPBIa0805	atpA	32270	-0.3867	3.814e-10	3.756e-09	8.425
LEPBIa0804	atpH	7441	-0.1728	0.02249	0.04623	1.335
LEPBIa0803	atpF	22070	-0.1993	0.00198	0.005414	2.266
LEPBIa0802	atpE	30470	0.1016	0.2442	0.3407	0.4676
LEPBIa0801	atpB	24680	-0.1306	0.04708	0.08638	1.064
LEPBIa0800		457.1	0.1523	0.2623	0.3598	0.444
LEPBIa0799		233.2	-0.02587	0.8899	0.922	0.03528
LEPBIa0798		1654	0.1745	0.03989	0.07525	1.124
LEPBIa0796	gpo	2136	0.1409	0.1246	0.1962	0.7072
LEPBIa0794	amtB1	1083	0.195	0.03106	0.0609	1.215
LEPBIa0793	glnB	918.4	0.211	0.04307	0.08029	1.095
LEPBIa0792	ilvB1	9916	1.793	1.198e-56	2.164e-54	53.66
LEPBIa0791		1163	0.07532	0.4198	0.5243	0.2804
LEPBIa0790	lepB2	6758	-0.01414	0.8531	0.8954	0.04797
LEPBIa0789		5531	0.1337	0.0565	0.1007	0.9971
LEPBIa0788		1873	0.03499	0.6728	0.753	0.1232
LEPBIa0787		5590	0.02056	0.7762	0.8374	0.07707
LEPBIa0786		20860	0.1044	0.1084	0.1749	0.7572
LEPBIa0785		869.8	-0.3309	0.0008615	0.002562	2.591
LEPBIa0784		2364	0.6459	5.555e-15	1.027e-13	12.99
LEPBIa0783		4142	-0.07403	0.3523	0.4568	0.3403
LEPBIa0782		319.2	0.06751	0.6758	0.7548	0.1222
LEPBIa0781		1341	0.1686	0.0449	0.08297	1.081
LEPBIa0780		484.7	0.04978	0.6748	0.7541	0.1225
LEPBIa0779		5304	-0.1254	0.1224	0.1933	0.7139
LEPBIa0778		530.3	0.02633	0.8317	0.8799	0.05555
LEPBIa0777		2825	-0.2582	0.005301	0.0129	1.889
LEPBIa0776		181	-0.02378	0.8969	0.927	0.03294
LEPBIa0775		804.8	-0.09439	0.3649	0.4693	0.3286
LEPBIa0774	radA	5024	-0.1634	0.0241	0.04887	1.311
LEPBIa0773	rnd	1874	-0.2272	0.002975	0.007845	2.105
LEPBIa0772		7239	-0.2475	0.002517	0.006741	2.171
LEPBIa0770		2560	0.4946	7.321e-12	8.869e-11	10.05
LEPBIa0769		809.7	0.7023	4.103e-12	5.187e-11	10.29
LEPBIa0768		711	0.1173	0.318	0.4204	0.3763
LEPBIa0767		2575	-0.3979	2.463e-05	0.0001061	3.974
LEPBIa0766		1583	-0.01993	0.8032	0.8563	0.06737
LEPBIa0765		1176	-0.08947	0.2963	0.3968	0.4014
LEPBIa0764	pykF	4094	0.3567	6.782e-07	3.938e-06	5.405
LEPBIa0763		2397	0.2628	0.000369	0.001204	2.919
LEPBIa0762	gloA	1167	0.01465	0.8651	0.905	0.04335
LEPBIa0761		384.2	0.4797	0.000346	0.001138	2.944
LEPBIa0760		654.7	0.01255	0.9006	0.9298	0.0316
LEPBIa0758		2114	0.107	0.1697	0.2545	0.5944
LEPBIa0757		1217	-0.1475	0.0908	0.1503	0.8231
LEPBIa0756		1844	-0.163	0.05432	0.09732	1.012
LEPBIa0755		674.5	0.173	0.09744	0.1597	0.7968
LEPBIa0754		12140	1.121	2.064e-31	1.449e-29	28.84
LEPBIa0753		2997	0.6859	2.628e-14	4.241e-13	12.37
LEPBIa0752	flgB	4707	-0.4039	8.903e-08	6.061e-07	6.217
LEPBIa0751	flgC	8779	-0.4066	2.734e-06	1.42e-05	4.848
LEPBIa0750	fliE	4625	0.09086	0.2894	0.3895	0.4094
LEPBIa0749		690.6	0.2549	0.01681	0.03578	1.446
LEPBIa0748		1878	0.2152	0.007659	0.01782	1.749
LEPBIa0747		556.4	-0.05672	0.617	0.7061	0.1511
LEPBIa0746		83.21	-0.1527	0.5758	0.6704	0.1737
LEPBIa0745		193.9	-0.01111	0.9469	0.9624	0.01665
LEPBIa0744		127.6	-0.1194	0.5579	0.6557	0.1833
LEPBIa0743		1054	0.5431	4.71e-08	3.38e-07	6.471
LEPBIa0742	hemL2	1125	-0.0382	0.6631	0.7457	0.1274
LEPBIa0741		304.4	-0.2126	0.1356	0.2106	0.6766
LEPBIa0740		362.5	0.2475	0.08864	0.1475	0.8313
LEPBIa0739	fliF	14240	0.1347	0.04731	0.08666	1.062
LEPBIa0738		1747	-0.05646	0.5403	0.6396	0.1941
LEPBIa0737		514.5	0.6072	8.672e-07	4.945e-06	5.306
LEPBIa0736		5639	-0.09535	0.1999	0.2911	0.536
LEPBIa0735		3902	-0.006319	0.9352	0.9544	0.02029
LEPBIa0734	dapB	8229	-0.2477	0.001826	0.005026	2.299
LEPBIa0733	dapA	9317	-0.176	0.01469	0.03173	1.499
LEPBIa0732		789.7	-1.046	3.957e-18	1.057e-16	15.98
LEPBIa0731		3701	0.1404	0.08339	0.1406	0.852
LEPBIa0730	hutH	1847	0.1156	0.2202	0.3129	0.5046
LEPBIa0729		9651	-0.2722	0.009251	0.02108	1.676
LEPBIa0728		1033	0.04285	0.7022	0.7763	0.1099
LEPBIa0727		958.5	0.3486	0.005323	0.01295	1.888
LEPBIa0726		815.2	0.172	0.1183	0.188	0.7259
LEPBIa0725	ccmE	3548	-0.02109	0.7813	0.8416	0.07488
LEPBIa0724	ccmF	9525	-0.1359	0.04428	0.08206	1.086
LEPBIa0723	ccmH	3073	0.2201	0.006692	0.01587	1.799
LEPBIa0722	bioF	2259	-0.1081	0.1942	0.2842	0.5463
LEPBIa0721		3198	-0.01182	0.8949	0.9254	0.03367
LEPBIa0720		390.9	0.4561	0.0001352	0.0004911	3.309
LEPBIa0719	dfpB	1849	-0.2516	0.005075	0.01246	1.904
LEPBIa0718	dfpA	2492	-0.2848	0.002372	0.006388	2.195
LEPBIa0717		7663	-0.5293	1.607e-12	2.169e-11	10.66
LEPBIa0716		4767	-0.2707	0.0006142	0.001906	2.72
LEPBIa0715		2782	0.1717	0.01718	0.03642	1.439
LEPBIa0714		5665	0.2234	0.01776	0.03741	1.427
LEPBIa0713		920.6	0.04671	0.6827	0.7614	0.1184
LEPBIa0712		68.56	0.2814	0.3031	0.4038	0.3938
LEPBIa0711		52.08	0.1382	0.6352	0.7223	0.1413
LEPBIa0710		47.62	0.3887	0.2245	0.318	0.4976
LEPBIa0709		46.43	0.2675	0.4202	0.5246	0.2802
LEPBIa0708	ilvC	22210	-0.5468	3.762e-11	4.258e-10	9.371
LEPBIa0707		41000	-0.638	2.397e-13	3.456e-12	11.46
LEPBIa0706		592.8	0.5432	3.438e-06	1.747e-05	4.758
LEPBIa0705		405.6	0.1231	0.3203	0.4232	0.3734
LEPBIa0704		1078	0.3089	0.0012	0.003458	2.461
LEPBIa0703		1162	-0.02735	0.7528	0.8182	0.08715
LEPBIa0702		1829	-0.2117	0.06318	0.111	0.9548
LEPBIa0701		832.2	0.2287	0.03089	0.06072	1.217
LEPBIa0700		2975	0.3003	5.073e-05	0.0002036	3.691
LEPBIa0699		313.9	0.3829	0.00514	0.01259	1.9
LEPBIa0698		2917	0.4641	3.21e-08	2.382e-07	6.623
LEPBIa0697		3496	0.09293	0.2175	0.3101	0.5085
LEPBIa0696		8960	0.4757	2.86e-12	3.727e-11	10.43
LEPBIa0695		1061	-0.4674	5.13e-07	3.035e-06	5.518
LEPBIa0694		6626	-0.3268	7.574e-07	4.371e-06	5.359
LEPBIa0693		14940	0.531	3.763e-17	8.974e-16	15.05
LEPBIa0692		534.9	0.6547	9.013e-08	6.114e-07	6.214
LEPBIa0691		2710	0.2255	0.003537	0.009124	2.04
LEPBIa0690		405.8	0.3265	0.005949	0.01433	1.844
LEPBIa0689		6029	0.3412	1.712e-06	9.261e-06	5.033
LEPBIa0688	rimL	1321	0.3251	0.001	0.002936	2.532
LEPBIa0687		1770	0.0935	0.2529	0.3498	0.4561
LEPBIa0686		2891	0.1394	0.106	0.1716	0.7654
LEPBIa0685		664	0.1517	0.1495	0.2289	0.6404
LEPBIa0684		1336	-0.551	1.427e-08	1.113e-07	6.953
LEPBIa0683		2712	-1.158	2.494e-35	2.252e-33	32.65
LEPBIa0682		1772	-1.199	2.729e-30	1.754e-28	27.76
LEPBIa0681		855.5	-0.00311	0.9749	0.9824	0.007718
LEPBIa0680	gyrB2	9245	0.1089	0.1657	0.2496	0.6027
LEPBIa0679	gyrA2	4610	0.04211	0.5757	0.6704	0.1737
LEPBIa0678		2921	-0.6362	9.515e-17	2.148e-15	14.67
LEPBIa0677	gltX	7835	-0.4103	7.968e-08	5.483e-07	6.261
LEPBIa0676		8715	0.06287	0.4349	0.5393	0.2682
LEPBIa0675		4044	0.0883	0.3007	0.4013	0.3965
LEPBIa0674	polA	8099	0.1097	0.1324	0.2065	0.6851
LEPBIa0673		433.8	0.2094	0.07957	0.135	0.8697
LEPBIa0671		527.4	0.2938	0.02829	0.0562	1.25
LEPBIa0670		3490	0.3378	7.694e-06	3.607e-05	4.443
LEPBIa0669	hmuO	4481	1.516	8.017e-99	3.378e-96	95.47
LEPBIa0668		3957	0.9376	8.218e-39	7.991e-37	36.1
LEPBIa0667		7184	0.4428	2.422e-09	2.111e-08	7.675
LEPBIa0666		3011	-0.08191	0.3322	0.4355	0.361
LEPBIa0665		1961	0.3157	3.841e-05	0.000158	3.801
LEPBIa0664		2335	0.09758	0.219	0.3115	0.5066
LEPBIa0663		4383	0.4716	3.356e-07	2.053e-06	5.688
LEPBIa0662		10170	-0.1253	0.1292	0.2022	0.6942
LEPBIa0661		580.1	-0.2147	0.09218	0.1522	0.8175
LEPBIa0660		4637	-0.1782	0.04946	0.08999	1.046
LEPBIa0659		2759	-0.1941	0.03239	0.06312	1.2
LEPBIa0658		2141	-1.348	3.763e-47	4.603e-45	44.34
LEPBIa0657	lpxD2	3632	0.2762	0.0001528	0.0005455	3.263
LEPBIa0656		282.8	-0.2627	0.06993	0.1205	0.9189
LEPBIa0655		465.4	-0.118	0.3738	0.4774	0.3212
LEPBIa0654		2209	-0.2324	0.00153	0.004278	2.369
LEPBIa0653		10600	0.2445	0.0003736	0.001217	2.915
LEPBIa0652		2345	0.258	0.001414	0.003984	2.4
LEPBIa0651		1354	0.0155	0.8526	0.8954	0.04797
LEPBIa0650		1367	-0.005486	0.9558	0.9699	0.01327
LEPBIa0649		5089	0.01126	0.8792	0.9146	0.03875
LEPBIa0648		10610	-0.0277	0.739	0.8067	0.09331
LEPBIa0647		2292	0.1742	0.04344	0.08094	1.092
LEPBIa0646	ispA2	3963	0.2343	0.001969	0.00539	2.268
LEPBIa0645		6472	-0.1296	0.1111	0.1784	0.7486
LEPBIa0644		12070	-0.007632	0.9155	0.9414	0.02621
LEPBIa0643		910.2	-0.3385	0.0007591	0.002299	2.638
LEPBIa0642		378.5	-0.09232	0.5095	0.612	0.2133
LEPBIa0641		697.8	-0.06172	0.6369	0.7236	0.1405
LEPBIa0640		238.4	0.1228	0.4013	0.5055	0.2962
LEPBIa0639		787.9	0.2081	0.03788	0.07197	1.143
LEPBIa0638		1026	-0.127	0.2196	0.3122	0.5055
LEPBIa0637	mrcA	6625	-0.06644	0.4265	0.5309	0.275
LEPBIa0636		3022	0.1534	0.05426	0.09732	1.012
LEPBIa0635		3295	0.07293	0.4815	0.5855	0.2324
LEPBIa0634		2011	0.5185	6.077e-10	5.864e-09	8.232
LEPBIa0633		920.7	0.4406	1.452e-05	6.556e-05	4.183
LEPBIa0632		1264	-0.3467	0.0001879	0.0006566	3.183
LEPBIa0631		494.8	-0.0986	0.4	0.5042	0.2974
LEPBIa0629		61.14	-0.2523	0.3638	0.4686	0.3292
LEPBIa0628		1359	-0.04859	0.6662	0.7482	0.126
LEPBIa0627		3788	0.2527	0.0003296	0.001091	2.962
LEPBIa0626		4178	0.07526	0.3355	0.4387	0.3578
LEPBIa0625		1343	0.06403	0.5202	0.6215	0.2065
LEPBIa0624		1223	0.2973	0.001413	0.003984	2.4
LEPBIa0623		758.3	0.2233	0.03898	0.07379	1.132
LEPBIa0622		556.3	0.1831	0.127	0.1993	0.7004
LEPBIa0621		177.2	0.304	0.06729	0.1169	0.9321
LEPBIa0620		510.8	0.08852	0.5174	0.6189	0.2084
LEPBIa0619		909	0.264	0.01004	0.02271	1.644
LEPBIa0618		3042	0.2862	0.0001051	0.0003915	3.407
LEPBIa0617		850.4	0.5894	9.243e-10	8.697e-09	8.061
LEPBIa0616		106.8	0.5976	0.004288	0.01078	1.968
LEPBIa0615		29.01	0.1071	0.7933	0.8488	0.07117
LEPBIa0614		365.5	0.491	7.562e-05	0.0002917	3.535
LEPBIa0612		2359	0.5617	3.512e-10	3.477e-09	8.459
LEPBIa0611		720.6	0.9721	8.466e-23	3.379e-21	20.47
LEPBIa0609		131.2	0.1088	0.5924	0.6837	0.1651
LEPBIa0608		546.5	-0.2887	0.0149	0.03206	1.494
LEPBIa0607		294.1	-0.2773	0.06245	0.1098	0.9592
LEPBIa0606		1514	0.5382	5.28e-06	2.565e-05	4.591
LEPBIa0605	ilvI	1209	0.7112	1.379e-16	3.041e-15	14.52
LEPBIa0604	dusC	2913	-0.005586	0.9469	0.9624	0.01665
LEPBIa0602		1235	0.3465	8.28e-05	0.0003171	3.499
LEPBIa0601		354.3	-0.113	0.3794	0.4827	0.3163
LEPBIa0600		178.6	-0.1022	0.567	0.6628	0.1786
LEPBIa0599	fadB2	14890	0.261	0.0003377	0.001112	2.954
LEPBIa0598	fadA2	21960	0.2145	0.006449	0.01534	1.814
LEPBIa0597		3063	0.3391	8.858e-05	0.0003364	3.473
LEPBIa0596		655	0.2128	0.04815	0.08794	1.056
LEPBIa0595		2335	-0.2309	0.002646	0.007046	2.152
LEPBIa0594		200	0.6972	1.25e-05	5.685e-05	4.245
LEPBIa0593		630.5	0.4725	2.342e-05	0.0001015	3.994
LEPBIa0592		849.3	-0.04612	0.6974	0.7726	0.112
LEPBIa0591		1229	0.08261	0.3259	0.4293	0.3672
LEPBIa0590		3804	0.7646	9.521e-21	3.112e-19	18.51
LEPBIa0589		3933	-0.01661	0.8071	0.8599	0.06556
LEPBIa0587		1879	0.06115	0.4354	0.5395	0.268
LEPBIa0586		5580	0.1184	0.08617	0.1444	0.8405
LEPBIa0585	dapF	19420	0.4017	9.006e-08	6.114e-07	6.214
LEPBIa0584		4649	0.2108	0.002421	0.006512	2.186
LEPBIa0583		732.6	0.03701	0.7402	0.8073	0.09298
LEPBIa0582		311.9	-0.02167	0.8889	0.9212	0.03563
LEPBIa0581		14330	-0.1302	0.05631	0.1004	0.9982
LEPBIa0580	fliD	18940	-0.5888	1.728e-19	5.04e-18	17.3
LEPBIa0579	ppk	7264	-0.1031	0.1427	0.2203	0.657
LEPBIa0578		5405	-0.009613	0.8824	0.9158	0.03821
LEPBIa0577		19940	0.04955	0.5283	0.6286	0.2016
LEPBIa0576		3409	0.2018	0.064	0.1121	0.9504
LEPBIa0575		352.8	-0.8291	2.37e-09	2.071e-08	7.684
LEPBIa0574		206.1	-0.7076	1.464e-05	6.593e-05	4.181
LEPBIa0573		151.2	-0.5764	0.002053	0.005584	2.253
LEPBIa0572		681.7	-0.1552	0.14	0.2163	0.665
LEPBIa0571		2797	0.5343	1.995e-12	2.645e-11	10.58
LEPBIa0570		2007	0.5966	2.518e-14	4.116e-13	12.39
LEPBIa0569		1318	0.5918	9.596e-10	9.007e-09	8.045
LEPBIa0568		101.1	1.177	6.164e-07	3.595e-06	5.444
LEPBIa0567	thiD	297.5	1.107	2.393e-15	4.632e-14	13.33
LEPBIa0566		9230	-1.905	1.506e-11	1.762e-10	9.754
LEPBIa0565		828.1	0.3575	0.0002583	0.0008745	3.058
LEPBIa0564		216.2	0.3147	0.06855	0.1188	0.9254
LEPBIa0563		291.1	0.2536	0.07067	0.1215	0.9155
LEPBIa0562		782.7	0.3343	0.0006917	0.002119	2.674
LEPBIa0561		10330	-0.3223	3.592e-05	0.000149	3.827
LEPBIa0560		2014	-0.2118	0.0385	0.07293	1.137
LEPBIa0559		4161	-0.2353	0.001182	0.003415	2.467
LEPBIa0558		1986	0.09994	0.2719	0.3708	0.4309
LEPBIa0557	fabG6	4171	0.001055	0.9883	0.993	0.003053
LEPBIa0556		1691	0.3635	9.286e-06	4.31e-05	4.366
LEPBIa0555		507.5	0.5406	0.0009887	0.002906	2.537
LEPBIa0554		697.7	0.2843	0.008628	0.01979	1.703
LEPBIa0553		322.3	-0.05607	0.6674	0.7488	0.1257
LEPBIa0552		2210	-0.1571	0.06051	0.1071	0.9701
LEPBIa0551		17470	-0.5035	2.215e-13	3.206e-12	11.49
LEPBIa0550		5643	0.1607	0.01757	0.03707	1.431
LEPBIa0549	truA	4204	0.06104	0.3922	0.4963	0.3043
LEPBIa0548		4990	0.1272	0.05432	0.09732	1.012
LEPBIa0547		7585	-0.07466	0.3438	0.4474	0.3493
LEPBIa0546		3126	-0.2895	0.0002042	0.000707	3.151
LEPBIa0545		1971	-0.213	0.006918	0.01633	1.787
LEPBIa0544		1252	-0.06691	0.5119	0.6144	0.2115
LEPBIa0543		7152	0.1546	0.04346	0.08094	1.092
LEPBIa0542		2045	0.3325	1.762e-05	7.825e-05	4.107
LEPBIa0541		2828	0.2771	0.001019	0.002984	2.525
LEPBIa0540		2334	-0.0956	0.2061	0.2972	0.5269
LEPBIa0539		5536	0.3144	5.599e-06	2.705e-05	4.568
LEPBIa0538		9697	0.2419	0.0006728	0.002066	2.685
LEPBIa0537		3021	0.0912	0.2836	0.3845	0.4151
LEPBIa0536		1884	0.2911	0.0009698	0.002855	2.544
LEPBIa0535		1956	0.3735	9.056e-06	4.208e-05	4.376
LEPBIa0534	pbpC	1941	0.1313	0.1288	0.2015	0.6957
LEPBIa0533		2537	-0.2954	0.0006659	0.002051	2.688
LEPBIa0532		3326	-0.424	6.813e-09	5.556e-08	7.255
LEPBIa0531		892.1	-0.05658	0.6091	0.6982	0.156
LEPBIa0530		12300	-0.177	0.08798	0.1466	0.8339
LEPBIa0529		564.6	0.1381	0.2486	0.3453	0.4619
LEPBIa0528	sufE	1508	-0.1022	0.271	0.37	0.4318
LEPBIa0527		2557	0.1372	0.0755	0.1289	0.8896
LEPBIa0526		356.8	0.4144	0.001137	0.003299	2.482
LEPBIa0525		4482	0.2835	3.907e-05	0.0001605	3.795
LEPBIa0524	ruvB	16100	0.225	0.007533	0.01756	1.756
LEPBIa0523		24040	0.1971	0.0285	0.05659	1.247
LEPBIa0522		4577	0.6615	1.121e-14	1.968e-13	12.71
LEPBIa0521		3664	0.8737	9.917e-25	4.643e-23	22.33
LEPBIa0520		11570	0.7729	1.503e-29	9.048e-28	27.04
LEPBIa0519		3975	0.6657	1.945e-15	3.821e-14	13.42
LEPBIa0518	rfbA	7501	0.6466	2.662e-16	5.735e-15	14.24
LEPBIa0517	glmS	23800	0.626	2.558e-23	1.078e-21	20.97
LEPBIa0516		24820	0.03667	0.6494	0.7336	0.1345
LEPBIa0515	rpsT	12950	0.005467	0.9323	0.9527	0.02104
LEPBIa0514		109.6	-0.2122	0.3282	0.4316	0.365
LEPBIa0513		3818	0.04215	0.5523	0.6507	0.1866
LEPBIa0512		2502	0.1686	0.04709	0.08638	1.064
LEPBIa0511		2286	0.2111	0.009524	0.02164	1.665
LEPBIa0510	pheS	4814	0.05735	0.4046	0.5085	0.2937
LEPBIa0509	mpl	6527	0.08592	0.217	0.3097	0.509
LEPBIa0508		1518	0.2429	0.01127	0.02515	1.599
LEPBIa0507		3627	-0.1209	0.08949	0.1486	0.8281
LEPBIa0506		4182	-0.1584	0.01973	0.04101	1.387
LEPBIa0505		1554	-0.2257	0.01421	0.03085	1.511
LEPBIa0504		2870	-0.01435	0.8459	0.8903	0.05048
LEPBIa0503		3587	-0.06675	0.3299	0.4332	0.3634
LEPBIa0502		1111	0.05062	0.5938	0.6842	0.1648
LEPBIa0501		4363	0.2178	0.01151	0.0256	1.592
LEPBIa0500		1768	0.5869	2.03e-09	1.807e-08	7.743
LEPBIa0499		982.7	0.2927	0.001765	0.004875	2.312
LEPBIa0498	gpmI	11780	-0.02419	0.7324	0.8019	0.09586
LEPBIa0497		5330	-0.05973	0.394	0.498	0.3027
LEPBIa0496		1404	-0.03912	0.7093	0.7821	0.1067
LEPBIa0495		176.2	0.4274	0.01499	0.03223	1.492
LEPBIa0494		1000	0.02107	0.832	0.8799	0.05555
LEPBIa0493		92.08	0.1916	0.4031	0.5071	0.2949
LEPBIa0492		1059	0.1698	0.06342	0.1113	0.9536
LEPBIa0491		194.7	0.1219	0.5121	0.6146	0.2114
LEPBIa0490		1052	-0.3568	0.001152	0.003339	2.476
LEPBIa0489		5189	-0.7054	1.049e-16	2.355e-15	14.63
LEPBIa0488		439.8	0.09165	0.4758	0.5801	0.2365
LEPBIa0487		252.7	0.3034	0.03568	0.06848	1.164
LEPBIa0486		7.367	0.05333	0.9478	0.9628	0.01647
LEPBIa0485		373	-0.3242	0.01168	0.02593	1.586
LEPBIa0484		612.7	0.2119	0.103	0.1678	0.7751
LEPBIa0483		5999	0.1787	0.0132	0.02895	1.538
LEPBIa0482		5540	0.1551	0.02277	0.04661	1.332
LEPBIa0481		12020	-0.3055	1.445e-05	6.529e-05	4.185
LEPBIa0480	manC	10190	0.05762	0.4094	0.5137	0.2893
LEPBIa0479	hfq	3574	-0.1504	0.06957	0.1201	0.9205
LEPBIa0478	miaA	5352	-0.2587	0.0006019	0.001874	2.727
LEPBIa0477		11430	0.02271	0.7595	0.8231	0.08453
LEPBIa0476	pdxJ	1783	0.3347	2.562e-05	0.0001099	3.959
LEPBIa0475		6828	0.1072	0.1323	0.2064	0.6854
LEPBIa0474		13590	-0.06629	0.2845	0.3848	0.4147
LEPBIa0473	nadB	9712	0.1316	0.04467	0.08267	1.083
LEPBIa0472		572.9	0.2379	0.0275	0.05485	1.261
LEPBIa0471		165.9	-0.02754	0.8762	0.9123	0.03989
LEPBIa0470		918.1	0.4631	2.192e-06	1.168e-05	4.933
LEPBIa0469		334.1	0.4597	0.001279	0.003663	2.436
LEPBIa0468		899.5	0.9183	1.11e-15	2.251e-14	13.65
LEPBIa0467		964.3	0.5789	5.501e-08	3.899e-07	6.409
LEPBIa0466		118.5	0.5155	0.0227	0.04658	1.332
LEPBIa0465		203.7	0.09986	0.5275	0.6281	0.202
LEPBIa0464		668.6	0.2669	0.009926	0.02248	1.648
LEPBIa0463		278.8	0.1298	0.3739	0.4774	0.3212
LEPBIa0462		97.33	0.2402	0.2867	0.387	0.4123
LEPBIa0461		910.8	0.01755	0.8443	0.8891	0.05106
LEPBIa0459		2324	0.1985	0.01308	0.02873	1.542
LEPBIa0458	surE	2030	0.4715	4.469e-08	3.222e-07	6.492
LEPBIa0457		303.8	0.3136	0.02335	0.04758	1.323
LEPBIa0456	pfaP	3550	0.3843	2.51e-07	1.565e-06	5.805
LEPBIa0455		11890	0.05302	0.491	0.5955	0.2252
LEPBIa0454		5442	-0.1734	0.04283	0.07993	1.097
LEPBIa0453		7689	-0.3047	0.0001354	0.0004912	3.309
LEPBIa0452		7086	-0.447	1.235e-07	8.13e-07	6.09
LEPBIa0451		2628	0.2249	0.01357	0.02962	1.528
LEPBIa0450	pepA	13880	0.09546	0.2025	0.2937	0.532
LEPBIa0449		863.8	0.188	0.06677	0.1161	0.935
LEPBIa0448		1820	0.4336	3.78e-08	2.778e-07	6.556
LEPBIa0447	ppx	1771	0.1862	0.01526	0.03269	1.486
LEPBIa0446	mreB	42480	-0.1828	0.006561	0.0156	1.807
LEPBIa0445		70.09	0.1685	0.527	0.6278	0.2022
LEPBIa0444		4853	0.2722	0.0002309	0.0007909	3.102
LEPBIa0443		556.2	-0.07654	0.5688	0.6642	0.1777
LEPBIa0442		1795	0.2468	0.01211	0.02675	1.573
LEPBIa0441		1141	-0.3462	0.0002375	0.0008098	3.092
LEPBIa0440		243.9	0.4719	0.3025	0.4032	0.3945
LEPBIa0439		33.56	-0.3355	0.3886	0.4924	0.3077
LEPBIa0438		708.3	0.4108	0.0001727	0.0006098	3.215
LEPBIa0437		1834	0.2778	0.001289	0.003683	2.434
LEPBIa0435		48.86	-0.4122	0.2186	0.311	0.5073
LEPBIa0434		4.292	-1.478	0.1765	0.2625	0.5809
LEPBIa0433		318.3	-0.01015	0.9406	0.9583	0.01851
LEPBIa0432		7.796	-0.1691	0.8163	0.8669	0.06205
LEPBIa0431		1326	-0.5018	6.96e-06	3.295e-05	4.482
LEPBIa0430		423.3	-0.6607	4.448e-05	0.0001808	3.743
LEPBIa0429		17.85	-0.4353	0.4125	0.5167	0.2868
LEPBIa0428		362	0.2256	0.06847	0.1187	0.9257
LEPBIa0427		24.12	0.286	0.5893	0.6819	0.1663
LEPBIa0426		356.4	-0.04393	0.7375	0.8058	0.09377
LEPBIa0425		8.616	-0.08764	0.9022	0.9304	0.03134
LEPBIa0424		897.3	0.251	0.03566	0.06847	1.165
LEPBIa0423		667.6	-0.3169	0.002931	0.007739	2.111
LEPBIa0422		6302	0.3456	4.582e-07	2.736e-06	5.563
LEPBIa0421		536	0.4902	2.954e-05	0.000125	3.903
LEPBIa0420		434.3	0.6204	5.803e-07	3.396e-06	5.469
LEPBIa0419		9.704	1.196	0.09134	0.151	0.8209
LEPBIa0418		71.78	0.5256	0.04032	0.07583	1.12
LEPBIa0417		1662	0.3163	0.0003619	0.001185	2.926
LEPBIa0416		518.2	0.1667	0.1483	0.2272	0.6436
LEPBIa0415		102.8	-0.2161	0.3299	0.4332	0.3634
LEPBIa0414		416.6	0.5059	4.243e-05	0.000173	3.762
LEPBIa0413		2299	0.2809	0.003718	0.009526	2.021
LEPBIa0412		707.8	0.6835	2.466e-11	2.842e-10	9.546
LEPBIa0411		341.3	0.6751	3.152e-07	1.941e-06	5.712
LEPBIa0410		8.773	0.3801	0.6012	0.6915	0.1602
LEPBIa0409		183.6	-0.1967	0.3406	0.4438	0.3528
LEPBIa0408		489.7	-0.03982	0.7437	0.8101	0.09145
LEPBIa0407		287.9	0.1549	0.3228	0.4257	0.3709
LEPBIa0406		60.35	0.5768	0.0384	0.07281	1.138
LEPBIa0405		171.2	0.1583	0.3673	0.4713	0.3267
LEPBIa0404		189	0.4646	0.007948	0.01842	1.735
LEPBIa0403		372.7	0.07006	0.5768	0.6713	0.1731
LEPBIa0402		138.2	0.5353	0.00592	0.01428	1.845
LEPBIa0401		1869	0.3849	3.582e-06	1.809e-05	4.743
LEPBIa0400		1493	0.1409	0.09955	0.1626	0.789
LEPBIa0399		120.2	0.7913	7.938e-05	0.000305	3.516
LEPBIa0398		347.8	0.4179	0.001194	0.003445	2.463
LEPBIa0397	creD	262.9	0.0755	0.6397	0.7259	0.1391
LEPBIa0396	creC	649.8	0.3846	0.0001793	0.0006307	3.2
LEPBIa0395	creB	496	1.026	2.887e-17	6.972e-16	15.16
LEPBIa0394		94.29	1.424	1.496e-08	1.165e-07	6.934
LEPBIa0393		1377	1.038	1.271e-25	6.428e-24	23.19
LEPBIa0392		2925	0.9415	4.768e-33	3.689e-31	30.43
LEPBIa0391		273.4	0.753	3.204e-07	1.969e-06	5.706
LEPBIa0390		3272	2.643	1.536e-176	1.456e-173	172.8
LEPBIa0389		877.7	2.16	2.485e-74	7.25e-72	71.14
LEPBIa0388		444.1	1.722	8.945e-31	5.95e-29	28.23
LEPBIa0387		323.2	1.722	1.787e-32	1.329e-30	29.88
LEPBIa0386		3823	0.4463	3.25e-07	1.994e-06	5.7
LEPBIa0385		51.19	0.08953	0.7553	0.8197	0.08636
LEPBIa0384		52.27	0.1581	0.5913	0.683	0.1656
LEPBIa0383		316	0.2758	0.06026	0.1068	0.9715
LEPBIa0382		81.42	0.2896	0.2271	0.3209	0.4936
LEPBIa0381		17.44	0.8867	0.1179	0.1875	0.7269
LEPBIa0380		63.47	0.3138	0.2346	0.33	0.4815
LEPBIa0379		106.4	-0.2911	0.1889	0.2776	0.5566
LEPBIa0378		66.84	0.1262	0.6196	0.7087	0.1495
LEPBIa0376		41	0.1955	0.579	0.6728	0.1721
LEPBIa0375		13.04	0.1451	0.808	0.8602	0.06542
LEPBIa0374		26.44	0.4777	0.2348	0.3301	0.4813
LEPBIa0373		693.3	0.8498	3.868e-15	7.334e-14	13.13
LEPBIa0372		433.4	0.6849	3.087e-09	2.642e-08	7.578
LEPBIa0371		413	0.4995	0.0002124	0.0007322	3.135
LEPBIa0370		468.2	-0.8254	1.033e-08	8.226e-08	7.085
LEPBIa0369		1221	-0.5401	2.452e-07	1.535e-06	5.814
LEPBIa0368		866.1	0.04332	0.7042	0.7778	0.1091
LEPBIa0367		229.1	0.1677	0.3286	0.4319	0.3647
LEPBIa0366		424.6	-0.05658	0.6502	0.7342	0.1342
LEPBIa0365		843.8	0.3711	0.0006216	0.001927	2.715
LEPBIa0364		2332	0.6042	1.602e-13	2.363e-12	11.63
LEPBIa0363		92.55	0.409	0.08408	0.1414	0.8496
LEPBIa0362		289.1	0.4983	0.002094	0.005684	2.245
LEPBIa0361		162.3	0.8249	4.694e-06	2.318e-05	4.635
LEPBIa0360		747.1	-0.3253	0.003127	0.008184	2.087
LEPBIa0359		1369	0.1772	0.04597	0.08461	1.073
LEPBIa0358		653	-0.1086	0.2939	0.3941	0.4044
LEPBIa0357		1739	-0.1102	0.1753	0.2611	0.5832
LEPBIa0356		1613	0.1159	0.1894	0.2781	0.5558
LEPBIa0355	thiL1	7233	0.2304	0.0006724	0.002066	2.685
LEPBIa0354		1773	0.3439	0.0001324	0.000483	3.316
LEPBIa0353		3442	0.06483	0.4532	0.5584	0.2531
LEPBIa0352	lpxA	4918	0.2849	0.0001068	0.000397	3.401
LEPBIa0351	galE	5137	0.1524	0.03964	0.07483	1.126
LEPBIa0350		2714	0.1836	0.01739	0.03677	1.435
LEPBIa0349	recG	2197	0.2817	0.0008806	0.002617	2.582
LEPBIa0348		759.3	0.2377	0.04543	0.08379	1.077
LEPBIa0347		3535	0.2711	0.0001358	0.0004922	3.308
LEPBIa0346		2502	-0.3065	6.4e-05	0.000251	3.6
LEPBIa0345	gpsA2	1793	0.2198	0.03595	0.06882	1.162
LEPBIa0344		588.8	-0.1232	0.281	0.3814	0.4186
LEPBIa0343		970.4	-0.0393	0.6743	0.754	0.1226
LEPBIa0342	mapA	6177	-0.04739	0.6069	0.6968	0.1569
LEPBIa0341		1430	0.08664	0.2934	0.3937	0.4049
LEPBIa0340		1403	0.1935	0.02773	0.05518	1.258
LEPBIa0339		1475	0.7031	5.64e-12	6.944e-11	10.16
LEPBIa0338		2813	0.7524	3.11e-23	1.296e-21	20.89
LEPBIa0337	fadD3	14280	-0.1829	0.004878	0.01203	1.92
LEPBIa0336		21070	-0.5799	2.155e-15	4.213e-14	13.38
LEPBIa0335		1424	0.8002	1.971e-09	1.762e-08	7.754
LEPBIa0334		3556	-0.009211	0.9088	0.9362	0.02862
LEPBIa0332		1917	-0.04498	0.5666	0.6628	0.1786
LEPBIa0331		1203	-0.06347	0.4554	0.5598	0.252
LEPBIa0330		1893	-0.03454	0.683	0.7614	0.1184
LEPBIa0329	dppF	885.3	-0.2442	0.009118	0.02082	1.682
LEPBIa0328	dppD	1090	-0.1558	0.09503	0.1563	0.8061
LEPBIa0327	dppC	1275	-0.1347	0.1446	0.2226	0.6526
LEPBIa0326	dppB	1131	-0.2596	0.004593	0.01146	1.941
LEPBIa0325		1332	-0.2314	0.007737	0.01799	1.745
LEPBIa0324		3264	-0.05273	0.4768	0.5811	0.2357
LEPBIa0323		3080	0.638	1.393e-16	3.053e-15	14.52
LEPBIa0322	ispF	3256	0.3075	3.166e-05	0.000133	3.876
LEPBIa0321	nadA	5602	0.07639	0.2944	0.3946	0.4038
LEPBIa0320		1625	0.05714	0.5078	0.6105	0.2143
LEPBIa0319		1228	0.2659	0.00202	0.005512	2.259
LEPBIa0318		3293	0.6141	2.49e-16	5.395e-15	14.27
LEPBIa0317		6745	0.4137	2.02e-10	2.037e-09	8.691
LEPBIa0316	ftsZ	8536	0.3223	4.346e-06	2.16e-05	4.666
LEPBIa0315	ftsA1	6737	0.1369	0.05146	0.09292	1.032
LEPBIa0314	ftsQ	10110	0.0145	0.843	0.8884	0.05138
LEPBIa0313		41990	0.1973	0.00979	0.0222	1.654
LEPBIa0312		9054	-0.1413	0.02511	0.05059	1.296
LEPBIa0311		2778	-0.2873	0.0002056	0.0007114	3.148
LEPBIa0310	algI	3114	-0.2629	0.000709	0.002163	2.665
LEPBIa0309	recQ1	5568	0.4362	2.23e-08	1.688e-07	6.773
LEPBIa0308	pyrC	2861	0.1355	0.06677	0.1161	0.935
LEPBIa0307		8011	0.1802	0.005079	0.01247	1.904
LEPBIa0306	pheT	10390	0.0592	0.3642	0.4688	0.329
LEPBIa0305		1626	0.2747	0.003199	0.008361	2.078
LEPBIa0304		554	0.5561	1.071e-07	7.151e-07	6.146
LEPBIa0303		2390	-0.06662	0.4979	0.6016	0.2207
LEPBIa0302		748.3	0.2786	0.004843	0.01196	1.922
LEPBIa0301		498.6	0.4289	0.0005775	0.001802	2.744
LEPBIa0300		1292	0.4639	1.179e-07	7.792e-07	6.108
LEPBIa0299		426.1	0.3992	0.001427	0.004016	2.396
LEPBIa0298		575.8	0.4945	7.733e-06	3.62e-05	4.441
LEPBIa0297	gstA	214.6	0.2236	0.2287	0.3227	0.4912
LEPBIa0296		111.8	-0.01892	0.9287	0.9508	0.02193
LEPBIa0295		382.7	-0.1551	0.2183	0.3108	0.5075
LEPBIa0294		1193	-0.02484	0.7868	0.845	0.07315
LEPBIa0293		2072	-0.2425	0.00377	0.009623	2.017
LEPBIa0292	oxaA	11920	-0.4798	2.698e-12	3.541e-11	10.45
LEPBIa0291		7671	-0.1253	0.1184	0.1881	0.7257
LEPBIa0290	trmE	2263	-0.2248	0.01446	0.03131	1.504
LEPBIa0289		1648	-0.1311	0.2043	0.2956	0.5293
LEPBIa0288		1652	0.1472	0.08118	0.1373	0.8623
LEPBIa0287		1631	0.08968	0.273	0.372	0.4294
LEPBIa0286	choB	1188	0.3301	0.0004327	0.001397	2.855
LEPBIa0285		1581	0.3414	0.0007727	0.002339	2.631
LEPBIa0284	acrF	7945	0.1666	0.02438	0.04933	1.307
LEPBIa0283		3398	0.1575	0.1358	0.2107	0.6764
LEPBIa0282		1691	0.8384	5.934e-19	1.679e-17	16.77
LEPBIa0281		2394	0.3673	0.0003668	0.001199	2.921
LEPBIa0280		1199	0.1433	0.1125	0.1803	0.7439
LEPBIa0279		2449	0.01498	0.8445	0.8891	0.05106
LEPBIa0278		1441	-0.04783	0.5596	0.6571	0.1824
LEPBIa0277		564.8	0.346	0.001836	0.00505	2.297
LEPBIa0276		608.5	-0.2291	0.03593	0.06882	1.162
LEPBIa0275		30020	0.0132	0.8508	0.8945	0.04842
LEPBIa0274		18160	-0.4194	5.568e-08	3.932e-07	6.405
LEPBIa0273		2868	-0.281	0.0001409	0.0005074	3.295
LEPBIa0272	aroH	13070	-0.05179	0.4257	0.5302	0.2756
LEPBIa0271	panB	3391	-0.1243	0.1171	0.1866	0.729
LEPBIa0270	folK	985.8	-0.2876	0.002853	0.007551	2.122
LEPBIa0269	dnaC	4635	-0.09681	0.1639	0.2477	0.6062
LEPBIa0267		22700	-0.5373	1.47e-17	3.666e-16	15.44
LEPBIa0266		2042	0.01859	0.8281	0.8771	0.05693
LEPBIa0265	lolD	653.1	0.2973	0.007143	0.01674	1.776
LEPBIa0264		90.15	0.5357	0.02386	0.04848	1.314
LEPBIa0263		4798	-0.001466	0.9874	0.9924	0.003304
LEPBIa0262	leuS	35960	-0.3462	5.368e-07	3.165e-06	5.5
LEPBIa0261		3569	0.2415	0.0007532	0.002285	2.641
LEPBIa0260		2359	-0.06407	0.4014	0.5055	0.2962
LEPBIa0259	thrC	14070	-0.2678	0.0001253	0.0004601	3.337
LEPBIa0258	lepB1	765.4	-0.02298	0.8415	0.8876	0.05179
LEPBIa0257	ftsI	2069	0.08059	0.2922	0.3925	0.4061
LEPBIa0256		1007	0.1961	0.02946	0.05831	1.234
LEPBIa0255		7741	-0.4524	3.615e-07	2.193e-06	5.659
LEPBIa0254		2059	0.07634	0.3399	0.4432	0.3534
LEPBIa0253	prfB	3445	0.1374	0.07008	0.1206	0.9185
LEPBIa0252		1143	0.004268	0.9605	0.9723	0.01222
LEPBIa0251	purD	6976	0.06222	0.3522	0.4568	0.3403
LEPBIa0250	valS	10240	-0.06835	0.3039	0.4047	0.3929
LEPBIa0249		1308	0.4469	4.984e-05	0.0002004	3.698
LEPBIa0248		2482	0.4479	5.993e-09	4.919e-08	7.308
LEPBIa0247		1264	0.2838	0.001023	0.002992	2.524
LEPBIa0246		990	0.3846	5.296e-05	0.0002109	3.676
LEPBIa0245		2105	0.422	1.601e-07	1.036e-06	5.985
LEPBIa0244		2952	0.2635	0.0007071	0.002161	2.665
LEPBIa0243		671.5	0.4029	0.000425	0.001375	2.862
LEPBIa0242		236.6	0.3415	0.06195	0.1092	0.9617
LEPBIa0241		1690	0.07783	0.4471	0.552	0.258
LEPBIa0240	fabI	7965	-0.2242	0.001377	0.003896	2.409
LEPBIa0239		3143	-0.2332	0.001911	0.005236	2.281
LEPBIa0238	ispE	28470	-0.1657	0.02972	0.0587	1.231
LEPBIa0237	glmU	12820	-0.3383	1.276e-06	7.044e-06	5.152
LEPBIa0236	prs	15360	-0.5377	3.897e-14	6.209e-13	12.21
LEPBIa0235	rplY	17040	-0.3427	1.211e-06	6.736e-06	5.172
LEPBIa0234	pthB	9453	-0.3812	1.535e-08	1.186e-07	6.926
LEPBIa0233	ftsH	29140	-0.2886	2.449e-06	1.284e-05	4.891
LEPBIa0232		3123	-0.1578	0.08912	0.1482	0.8293
LEPBIa0231		1319	0.4927	4.561e-07	2.728e-06	5.564
LEPBIa0230		18.36	0.291	0.5619	0.6592	0.181
LEPBIa0229		466.2	0.3849	0.006231	0.0149	1.827
LEPBIa0228		697.6	0.4923	6.023e-07	3.519e-06	5.454
LEPBIa0227		6719	-0.02526	0.7347	0.8038	0.09485
LEPBIa0226		598.9	0.1886	0.07729	0.1315	0.8809
LEPBIa0225		480.5	0.109	0.3815	0.4847	0.3145
LEPBIa0224		973.2	0.3275	0.0008504	0.002535	2.596
LEPBIa0223	fad	4242	0.465	4.463e-08	3.222e-07	6.492
LEPBIa0222		2267	0.08741	0.2644	0.3623	0.4409
LEPBIa0221		256	-0.0226	0.8762	0.9123	0.03989
LEPBIa0220		459.2	-0.1593	0.2447	0.3411	0.4671
LEPBIa0219		2489	0.003915	0.9593	0.9719	0.01238
LEPBIa0218		4010	0.1123	0.1562	0.2372	0.6248
LEPBIa0217	ligA	4714	-0.07781	0.2737	0.3728	0.4285
LEPBIa0216		177.5	-0.05602	0.7631	0.8266	0.08273
LEPBIa0215		372.4	0.3852	0.0016	0.00446	2.351
LEPBIa0214		6.495	0.2393	0.7773	0.8383	0.07662
LEPBIa0213		271	0.2212	0.1129	0.1809	0.7426
LEPBIa0212		421.8	-0.3997	0.001238	0.003557	2.449
LEPBIa0211		923	0.01498	0.8861	0.9185	0.03691
LEPBIa0210		234.8	-0.09138	0.5925	0.6837	0.1651
LEPBIa0209	fabG1	181.3	0.1285	0.4714	0.5759	0.2396
LEPBIa0208		2759	-0.1046	0.1723	0.2577	0.5889
LEPBIa0207		399.4	0.02717	0.8226	0.8728	0.0591
LEPBIa0206		471.8	0.09647	0.4225	0.5272	0.278
LEPBIa0205		989.5	0.09038	0.3813	0.4847	0.3145
LEPBIa0204		2061	-0.9228	6.397e-20	1.895e-18	17.72
LEPBIa0203		779.1	-0.5692	1.515e-08	1.173e-07	6.931
LEPBIa0202		1643	-0.1893	0.06239	0.1098	0.9593
LEPBIa0201		1611	-0.07494	0.3632	0.4682	0.3295
LEPBIa0200		3779	0.0801	0.2889	0.389	0.4101
LEPBIa0199	kdsB	3464	0.2063	0.005943	0.01433	1.844
LEPBIa0198	fliL	4115	-0.001517	0.9822	0.9887	0.004935
LEPBIa0197	motB	4486	-0.5285	1.561e-11	1.821e-10	9.74
LEPBIa0196	motA	5058	-0.2586	0.0004288	0.001386	2.858
LEPBIa0195	flbD	1244	-0.1225	0.2878	0.3879	0.4113
LEPBIa0194		2067	0.3147	0.0002119	0.0007317	3.136
LEPBIa0193		1144	0.267	0.002134	0.005789	2.237
LEPBIa0192		5098	0.1799	0.007553	0.01759	1.755
LEPBIa0191		1491	0.2303	0.003974	0.01009	1.996
LEPBIa0190		393.3	0.2731	0.04212	0.07876	1.104
LEPBIa0189		781.2	0.3059	0.001826	0.005026	2.299
LEPBIa0188		3188	0.8723	1.739e-23	7.495e-22	21.13
LEPBIa0187	lysC	19800	-0.3745	1.098e-06	6.159e-06	5.21
LEPBIa0186		6369	-0.3408	2.957e-06	1.522e-05	4.818
LEPBIa0185		3399	-0.1996	0.005111	0.01254	1.902
LEPBIa0184		1033	-0.2343	0.008184	0.01886	1.724
LEPBIa0183		798.1	0.2142	0.04391	0.0815	1.089
LEPBIa0182		8042	0.1732	0.009171	0.02092	1.679
LEPBIa0181	pntB	12860	-0.1106	0.1104	0.1774	0.751
LEPBIa0180	pntAB	1981	-0.1861	0.0192	0.04006	1.397
LEPBIa0179		581.1	-0.02978	0.7952	0.8501	0.07052
LEPBIa0178		1147	-0.08551	0.3644	0.4689	0.3289
LEPBIa0177		1387	-0.1114	0.3255	0.4291	0.3675
LEPBIa0176		1291	-0.08034	0.336	0.439	0.3576
LEPBIa0175		3155	-0.2722	0.002744	0.007287	2.137
LEPBIa0174	ptpS	3320	-0.2872	0.000239	0.0008135	3.09
LEPBIa0173	purF	31560	-0.2786	5.008e-05	0.0002012	3.696
LEPBIa0172		7588	-0.1043	0.1918	0.2811	0.5512
LEPBIa0171		2178	-0.1449	0.1031	0.1679	0.7749
LEPBIa0170		1547	-0.44	6.326e-06	3.025e-05	4.519
LEPBIa0169		1549	-0.5533	2.129e-07	1.345e-06	5.871
LEPBIa0168		11330	-1.467	3.67e-73	9.277e-71	70.03
LEPBIa0167		2515	-2.32	1.39e-121	8.787e-119	118.1
LEPBIa0166		364.6	-0.356	0.01347	0.02944	1.531
LEPBIa0165		28.58	-0.7917	0.04885	0.08897	1.051
LEPBIa0164	gmd	24130	0.123	0.06656	0.1159	0.9358
LEPBIa0163		9623	-0.05571	0.4704	0.575	0.2403
LEPBIa0162		3504	-0.2134	0.008912	0.02038	1.691
LEPBIa0161		1523	0.5415	3.558e-09	3.032e-08	7.518
LEPBIa0160		1704	0.6814	4.479e-17	1.055e-15	14.98
LEPBIa0159		1232	0.6429	2.193e-08	1.664e-07	6.779
LEPBIa0158		469.3	0.9019	9.531e-11	1.015e-09	8.993
LEPBIa0157		2231	0.4558	1.333e-07	8.713e-07	6.06
LEPBIa0156		2796	-0.2005	0.008135	0.01878	1.726
LEPBIa0155		3393	-0.5175	3.829e-09	3.234e-08	7.49
LEPBIa0154	add1	1429	0.2927	0.002442	0.006562	2.183
LEPBIa0153		1882	0.3653	1.55e-05	6.946e-05	4.158
LEPBIa0152		1033	-0.2362	0.02445	0.04944	1.306
LEPBIa0151		846.6	0.01973	0.8388	0.8853	0.05293
LEPBIa0150		959.6	0.2866	0.001279	0.003663	2.436
LEPBIa0149	exbB1	334.2	-1.047	2.601e-14	4.234e-13	12.37
LEPBIa0148	exbD1	88.3	-0.2667	0.2425	0.3388	0.4701
LEPBIa0147	exbD2	159.5	0.3262	0.06747	0.1172	0.9311
LEPBIa0146	tonB	369.5	0.1734	0.1874	0.2762	0.5587
LEPBIa0145		3808	0.1709	0.02879	0.05709	1.243
LEPBIa0144		10490	0.1555	0.1961	0.2866	0.5427
LEPBIa0143	maeB	19520	-0.2933	0.0002872	0.0009602	3.018
LEPBIa0142	glpF	1445	-0.007833	0.9382	0.9566	0.01926
LEPBIa0141		6.991	-0.3566	0.6746	0.7541	0.1226
LEPBIa0139		287.6	-0.2961	0.05466	0.09786	1.009
LEPBIa0138		1342	0.6289	1.638e-12	2.203e-11	10.66
LEPBIa0137		483.9	0.1424	0.2666	0.3649	0.4379
LEPBIa0136		1718	0.2154	0.008606	0.01975	1.704
LEPBIa0135		1100	0.1353	0.1638	0.2476	0.6063
LEPBIa0134		2859	0.01093	0.8912	0.9227	0.03494
LEPBIa0133		113.9	-0.3975	0.07315	0.1252	0.9023
LEPBIa0132		214.6	0.5861	0.001403	0.003957	2.403
LEPBIa0131		194.3	-0.2989	0.08375	0.141	0.8509
LEPBIa0130		1754	0.138	0.09629	0.158	0.8013
LEPBIa0128		2479	-0.1492	0.0473	0.08666	1.062
LEPBIa0127		2973	-0.06823	0.4144	0.5187	0.2851
LEPBIa0126	fabG2	352	-0.3509	0.006298	0.01503	1.823
LEPBIa0125		510.4	1.045	5.531e-18	1.456e-16	15.84
LEPBIa0124		1390	1.231	3.025e-39	3.018e-37	36.52
LEPBIa0123		30.34	0.3904	0.3178	0.4203	0.3764
LEPBIa0122		665.1	0.8717	7.064e-16	1.456e-14	13.84
LEPBIa0121		446	0.6836	3.192e-06	1.633e-05	4.787
LEPBIa0120		1024	0.7966	2.737e-14	4.398e-13	12.36
LEPBIa0119		274.7	0.01275	0.9287	0.9508	0.02193
LEPBIa0118		2263	0.3538	0.0001345	0.0004891	3.311
LEPBIa0117		353.6	0.1362	0.3057	0.4067	0.3907
LEPBIa0116		1083	-0.06617	0.4851	0.5892	0.2297
LEPBIa0115		377.7	0.8174	0.0143	0.03101	1.508
LEPBIa0114		146.7	0.4179	0.02701	0.05408	1.267
LEPBIa0113		145.4	0.07861	0.6947	0.7705	0.1132
LEPBIa0112		408.7	0.1264	0.3185	0.421	0.3757
LEPBIa0111		315.2	0.257	0.07049	0.1212	0.9164
LEPBIa0110		1009	0.2527	0.005544	0.01344	1.872
LEPBIa0109		430.3	0.03697	0.7498	0.8151	0.08878
LEPBIa0108		176.4	0.3828	0.04395	0.08154	1.089
LEPBIa0107		277.4	0.4487	0.004231	0.01066	1.972
LEPBIa0106		137.2	0.1936	0.3352	0.4386	0.3579
LEPBIa0105		104.3	0.2454	0.3135	0.4159	0.3811
LEPBIa0104	acdA1	192.1	0.5712	0.0007559	0.002291	2.64
LEPBIa0103		52.31	0.4874	0.09289	0.1533	0.8145
LEPBIa0102		130.1	0.6393	0.002824	0.007483	2.126
LEPBIa0101		23.75	0.2396	0.5698	0.6652	0.1771
LEPBIa0100		305	0.7081	1.244e-05	5.663e-05	4.247
LEPBIa0099		2066	-0.1633	0.1072	0.1733	0.7612
LEPBIa0098		433.1	-0.2615	0.02259	0.04641	1.333
LEPBIa0097		248.9	-0.3935	0.007635	0.01777	1.75
LEPBIa0096	rluD	869.2	0.08323	0.4092	0.5136	0.2894
LEPBIa0095		890.3	0.2908	0.003762	0.009613	2.017
LEPBIa0094		1413	0.3367	0.0003352	0.001106	2.956
LEPBIa0093		2848	-0.1132	0.184	0.2722	0.5652
LEPBIa0092	pyrD	2635	-0.305	0.0002503	0.0008498	3.071
LEPBIa0091		4002	-0.3118	0.000433	0.001397	2.855
LEPBIa0090		2411	0.5398	2.873e-13	4.126e-12	11.38
LEPBIa0089		279.7	0.5476	0.0001162	0.0004285	3.368
LEPBIa0088		1761	0.2318	0.003853	0.009813	2.008
LEPBIa0087	argG	8842	-0.1483	0.02956	0.05847	1.233
LEPBIa0086	coaD	1913	-0.1391	0.09038	0.1498	0.8245
LEPBIa0085	kefB	4723	-0.2818	0.0001664	0.0005896	3.229
LEPBIa0084	ndk	13160	-0.01681	0.8254	0.875	0.05799
LEPBIa0083	ispA	3444	-0.1025	0.2216	0.3144	0.5025
LEPBIa0082		1604	0.03998	0.6452	0.7299	0.1368
LEPBIa0081		3535	0.5026	1.536e-09	1.394e-08	7.856
LEPBIa0080		1325	0.5978	9.724e-06	4.502e-05	4.347
LEPBIa0079		946.6	0.05278	0.6273	0.7154	0.1454
LEPBIa0078		1742	0.2016	0.01192	0.02642	1.578
LEPBIa0077		1580	0.2692	0.001186	0.003425	2.465
LEPBIa0076		1199	0.0242	0.807	0.8599	0.06556
LEPBIa0075		659.7	0.1177	0.3177	0.4203	0.3764
LEPBIa0074	pgi	2244	0.3684	1.067e-06	6.028e-06	5.22
LEPBIa0073	galK	1216	-0.1206	0.1769	0.2628	0.5804
LEPBIa0072		536.6	-0.2166	0.05248	0.09458	1.024
LEPBIa0071		5004	-0.2699	6.757e-05	0.0002633	3.579
LEPBIa0070		2014	0.03934	0.6541	0.7382	0.1318
LEPBIa0069		2615	0.05195	0.4966	0.6009	0.2212
LEPBIa0068		7003	-0.4892	2.744e-08	2.061e-07	6.686
LEPBIa0067		4181	-0.5264	9.144e-12	1.097e-10	9.96
LEPBIa0066		1225	0.1798	0.0694	0.1199	0.9212
LEPBIa0065		11440	0.01074	0.8738	0.9103	0.04082
LEPBIa0064	hom	9712	-0.0693	0.3389	0.4422	0.3544
LEPBIa0063		1159	-0.07309	0.3908	0.4949	0.3055
LEPBIa0062		5926	-0.1713	0.01704	0.03617	1.442
LEPBIa0061		6560	-0.4433	6.242e-08	4.361e-07	6.36
LEPBIa0060		1554	-0.1483	0.06157	0.1086	0.964
LEPBIa0059		5107	-0.1328	0.07239	0.1241	0.9063
LEPBIa0058	trpG2	2682	-0.02348	0.8014	0.855	0.06802
LEPBIa0057	acdA2	32830	-0.006134	0.9421	0.9594	0.01799
LEPBIa0056		16760	-0.04373	0.4982	0.6016	0.2207
LEPBIa0055	yeaQ	1456	0.6263	8.42e-13	1.157e-11	10.94
LEPBIa0054		2124	-0.09091	0.3266	0.4299	0.3666
LEPBIa0053		2021	0.4406	3.729e-08	2.746e-07	6.561
LEPBIa0052		3384	0.4192	7.731e-08	5.33e-07	6.273
LEPBIa0051		8743	-0.3811	3.58e-07	2.175e-06	5.662
LEPBIa0050	fabG3b	4140	0.2293	0.004707	0.01171	1.931
LEPBIa0049	purB	2960	-0.378	1.799e-06	9.688e-06	5.014
LEPBIa0048		21.15	-0.03181	0.9492	0.9639	0.01596
LEPBIa0047		544.1	0.4271	0.0001521	0.0005442	3.264
LEPBIa0046		25.01	0.7898	0.05987	0.1062	0.9737
LEPBIa0045		554.9	0.7117	2.307e-10	2.309e-09	8.637
LEPBIa0044		614.8	-0.229	0.03278	0.0638	1.195
LEPBIa0043		1100	-0.5783	1.136e-10	1.197e-09	8.922
LEPBIa0042		206	0.7765	4.15e-06	2.065e-05	4.685
LEPBIa0041		263.3	0.5971	5.376e-05	0.0002132	3.671
LEPBIa0040		1656	0.5119	6.043e-10	5.846e-09	8.233
LEPBIa0039		2162	-0.2904	0.0001206	0.0004438	3.353
LEPBIa0038	add2	5433	-0.2405	0.002867	0.007582	2.12
LEPBIa0037		3756	0.236	0.0007204	0.002191	2.659
LEPBIa0036		684.7	-0.00455	0.9658	0.9755	0.01075
LEPBIa0035		3254	-0.09922	0.1983	0.2893	0.5386
LEPBIa0034		1301	-0.1109	0.2448	0.3411	0.4671
LEPBIa0033	cysE	4223	0.08431	0.321	0.4237	0.373
LEPBIa0032		797.9	0.06405	0.5316	0.6311	0.1999
LEPBIa0031		793.2	0.1209	0.2034	0.2949	0.5303
LEPBIa0030		2754	0.2933	4.939e-05	0.0001988	3.702
LEPBIa0029	trpG1	2522	0.01148	0.882	0.9157	0.03824
LEPBIa0028	trpE	5012	-0.01929	0.7895	0.8464	0.07244
LEPBIa0027	sodB	4981	-0.1596	0.02795	0.05554	1.255
LEPBIa0026		3760	-0.2197	0.001508	0.00422	2.375
LEPBIa0025		2011	-0.03811	0.6664	0.7482	0.126
LEPBIa0024		5378	-0.138	0.05521	0.09865	1.006
LEPBIa0023		9846	-0.5548	0.02211	0.04554	1.342
LEPBIa0022		1283	-0.409	0.00089	0.002643	2.578
LEPBIa0021		1543	-0.182	0.02537	0.05109	1.292
LEPBIa0020	rnr	5287	-0.1849	0.01491	0.03208	1.494
LEPBIa0019		1522	-0.1958	0.01732	0.03665	1.436
LEPBIa0018		1106	-0.04833	0.5935	0.684	0.1649
LEPBIa0017		836.8	0.302	0.00415	0.01048	1.98
LEPBIa0016	fabG4	2620	0.2731	0.002551	0.006826	2.166
LEPBIa0015		464.9	0.05296	0.6621	0.7451	0.1278
LEPBIa0014	maf	784.8	-0.1132	0.2393	0.3353	0.4745
LEPBIa0013		5783	0.2622	0.003634	0.009337	2.03
LEPBIa0012		2150	-0.1286	0.156	0.2371	0.625
LEPBIa0011		845.7	-0.1023	0.2864	0.3868	0.4125
LEPBIa0010	unknown_LEPBIa00010	1741	-0.2425	0.002459	0.006603	2.18
LEPBIa0009	unknown_LEPBIa0009	10330	-0.2366	0.0004646	0.001485	2.828
LEPBIa0008	unknown_LEPIa0008	1898	0.3776	7.193e-06	3.397e-05	4.469
LEPBIa0007	unknown_LEPBIa0007	3883	0.2357	0.001382	0.003909	2.408
LEPBIa0006	gyrA1	11000	0.04564	0.4943	0.5987	0.2228
LEPBIa0005	gyrB1	11430	-0.1868	0.005812	0.01404	1.853
LEPBIa0004	unknown1	778.6	-0.3101	0.002326	0.006278	2.202
LEPBIa0003	recF	2527	-0.357	4.488e-05	0.0001822	3.739
LEPBIa0002	dnaN	10430	-0.3639	3.173e-05	0.000133	3.876
LEPBIa0001	dnaA	5732	-0.2131	0.001374	0.003891	2.41
LEPBIa_5S_2		0
LEPBIa_5S_1		4731	-0.262	0.003248	0.008476	2.072
LEPBIa_23S_2		692100	-0.9593	2.893e-05	0.0001226	3.912
LEPBIa_23S_1		690100	-0.9537	3.505e-05	0.0001461	3.835
LEPBIa_16S_2		504700	-1.171	1.032e-07	6.917e-07	6.16
LEPBIa_16S_1		502000	-1.169	1.317e-07	8.642e-07	6.063
LEPBatmRNA1		24730	-0.5391	7.957e-09	6.406e-08	7.193
LEPBamiscRNA9		374.8	0.6989	4.263e-08	3.097e-07	6.509
LEPBamiscRNA8		0.1459	1.375	0.7361	0.8051	0.09415
LEPBamiscRNA7		4696	-0.05243	0.5279	0.6283	0.2018
LEPBamiscRNA6		74.1	0.2299	0.3527	0.4571	0.34
LEPBamiscRNA5		21.54	-1.341	0.005158	0.01262	1.899
LEPBamiscRNA4		17.71	0.5684	0.2803	0.3807	0.4195
LEPBamiscRNA3		11.75	0.3461	0.5872	0.6805	0.1672
LEPBamiscRNA2		2.642	0.6359	0.6877	0.7645	0.1166
LEPBamiscRNA19		0
LEPBamiscRNA18		1.302	-0.2969	0.8842	0.9171	0.03757
LEPBamiscRNA17		38.46	-0.07058	0.8443	0.8891	0.05106
LEPBamiscRNA16		84.17	0.6097	0.009501	0.0216	1.666
LEPBamiscRNA15		175.7	0.3112	0.07667	0.1307	0.8837
LEPBamiscRNA14		2.454	-0.4508	0.7393	0.8067	0.09331
LEPBamiscRNA13		11590	0.6698	0.0008232	0.002465	2.608
LEPBamiscRNA12		19.1	0.3832	0.4867	0.5907	0.2286
LEPBamiscRNA11		392	0.1455	0.2496	0.3464	0.4605
LEPBamiscRNA10		2.022	0.2745	0.8536	0.8954	0.04797
LEPBamiscRNA1		79.99	0.4048	0.1165	0.1859	0.7308
LEPBa2609		14.81	0.3534	0.5326	0.6321	0.1992
LEPBa2473		2315	0.764	2.216e-21	7.71e-20	19.11
LEPBa2079		1269	0.07598	0.4246	0.529	0.2766
LEPBa1994		881.2	-0.1639	0.1059	0.1716	0.7656
LEPBa1510		555.6	0.5281	7.348e-06	3.465e-05	4.46
LEPBa1093		57.86	-0.04623	0.871	0.9083	0.04177
LEPBa1014		1487	0.5253	5.564e-08	3.932e-07	6.405
LEPBa0966	tig	16820	-0.5678	1.83e-14	3.044e-13	12.52
LEPBa0863		1767	0.5615	5.175e-13	7.267e-12	11.14
LEPBa0817	ompL1	33690	-1.254	1.14e-52	1.601e-50	49.8
